# Specificities and commonalities of carbapenemase producing *Escherichia coli* isolated in France from 2012 to 2015

**DOI:** 10.1101/2021.10.19.464995

**Authors:** Rafael Patiño-Navarrete, Isabelle Rosinski-Chupin, Nicolas Cabanel, Pengdbamba Dieudonné Zongo, Mélanie Héry, Saoussen Oueslati, Delphine Girlich, Laurent Dortet, Rémy A Bonnin, Thierry Naas, Philippe Glaser

**Author notes:** Corresponding author: Philippe GLASER, Institut Pasteur, 28 Rue du Dr Roux, 75724 Paris Cedex 15. Contributed equally (Thierry Naas, Philippe Glaser). Contributed equally (Rafael Patiño-Navarrete, Isabelle Rosinski-Chupin).

## Abstract

Carbapenemase-producing *Escherichia coli* (CP-*Ec*) represent a major public health threat with a risk of dissemination in the community as it has occurred for lineages producing extended spectrum ß-lactamases. To characterize the extend of CP-*Ec* spread in France, isolates from screening and infection samples received at the French National Reference Centre laboratory (F-NRC) for carbapenemase-producing Enterobacterales were investigated. Six hundred and ninety one CP-*Ec* isolates collected between 2012 and 2015 and 22 before were fully sequenced. Analysis of their genome sequences revealed some disseminating multidrug resistant (MDR) lineages frequently acquiring diverse carbapenemase genes mainly belonging to clonal complex (CC) 23 (ST 410) and CC10 (ST10, ST167) and sporadic isolates including rare ST131 isolates (n=17). However, the most represented ST was ST38 (n=92) with four disseminated lineages carrying *bla*_OXA-48-like_ genes inserted in the chromosome. Globally, the most frequent carbapenemase gene (n=457) was *bla*_OXA-48_. It was also less frequently associated with MDR isolates being the only resistance gene in 119 isolates. Thus, outside the ST38 clades, its acquisition was frequently sporadic with no sign of dissemination, reflecting the circulation of the IncL plasmid pOXA-48 in France and its high frequency of conjugation. In contrast *bla*_OXA-181_ or *bla*_NDM_ genes were often associated with the evolution of MDR *E. coli* lineages characterized by mutations in *ftsI* and *ompC*.

**IMPORTANCE:** Carbapenemase-producing *Escherichia coli* (CP-*Ec*) might be difficult to detect, as minimal inhibitory concentrations can be very low. However, their absolute number and their proportion among carbapenem-resistant *Enterobacterales* have been increasing, as reported by WHO and national surveillance programs. This suggests a still largely uncharacterized community spread of these isolates. Here we have characterized the diversity and evolution of CP-*Ec* isolated in France before 2016. We show that carbapenemase genes are associated with a wide variety of *E. coli* genomic backgrounds and a small number of dominant phylogenetic lineages. In a significant proportion of CP-*Ec*, the most frequent carbapenemase gene *bla*_OXA-48_, was detected in isolates lacking any other resistance gene, reflecting the dissemination of pOXA-48 plasmids, likely in the absence of any antibiotic pressure. In contrast carbapenemase gene transfer may also occur in multi-drug resistant *E. coli*, ultimately giving rise to at-risk lineages encoding carbapenemases with a high potential of dissemination.

## Supplementary material for "Specificities and commonalities of carbapenemase producing *Escherichia coli* isolated in France from 2012 to 2015": Table S1

### Sheet: Feuil1
TableS1 : Main characteristics of the F-NRC CP-Ec
ID	year	origin	Source	Geographic origin	Travel	ST	CC	phylogroup	carbapenemase	ESBL(CTX-M)	Number of ARG	ARG	Number of QRDR mutations	gyrA %	parC %	parE %	Plasmid Inc groups	Number of potential replicons	ftsI %, §	ompC %, &	ompF %, @	BioProject	EMBL Identifier (Sample)	EMBL Identifier (Run)
CNR1J3	2012	clinical	Urine	Île-de-France (Hauts de seine 92)	Algeria	ST410	CC23	C	blaOXA-48	0	10	blaTEM-1B;dfrA17;catA1;aadA5;tet(B);sul2;aph(3'')-Ib;aph(6)-Id;blaOXA-48;aph(3')-Ia;	4	S83L/D87N	S80I	S458A	IncFIC(FII);IncX4;IncL;Col(MG828);IncQ1;IncFIB(AP001918)	6	-	-	-	PRJEB27274	GCA_900488855
CNR34A5	2013	screening	Rectal swab	Île-de-France (Paris 75)	Chad	ST410	CC23	C	blaOXA-181	blaCTX-M-15	18	blaCMY-2;qnrS1;blaOXA-181;aadA5;dfrA17;sul1;sul2;aph(3'')-Ib;aph(6)-Id;mph(A);aac(3)-IId#;blaCTX-M-15;tet(B);aac(6')-Ib-cr;catB3*;blaOXA-1;blaTEM-1B;blaFRI-1*;	4	S83L/D87N	S80I	S458A	Col(BS512);IncQ1;IncFII(pAMA1167-NDM-5);ColKP3;IncFIB(AP001918);IncFIA;IncX3	7	YRIN-E349K-I532L	R195L	-46 C>T (OmpR-F3)	PRJEB27274	GCA_900488865
CNR34E8	2013	screening	Rectal swab	Île-de-France (Hauts de seine 92)	Niger	ST410	CC23	C	blaOXA-181	blaCTX-M-15	18	blaCMY-2;qnrS1;blaOXA-181;dfrA17;aadA5;sul1;sul2;aph(3'')-Ib;aph(6)-Id;mph(A);aac(3)-IId#;blaCTX-M-15;tet(B);aac(6')-Ib-cr;catB3*;blaOXA-1;blaTEM-1B;aph(3')-Ia#;	4	S83L/D87N	S80I	S458A	Col(BS512);IncQ1;IncFIB(AP001918);IncFII(pAMA1167-NDM-5);ColKP3;IncFIA;IncX3;p0111	8	YRIN-E349K-I532L	R195L	-46 C>T (OmpR-F3)	PRJEB27274	GCA_900488875
CNR17I10	2013	screening	Rectal swab	Île-de-France (Hauts de seine 92)	India	ST410	CC23	C	blaNDM-4	blaCTX-M-15	15	blaCMY-42;blaNDM-4;sul1;aadA2;dfrA12;mph(A);tet(A);rmtB;blaTEM-1B;aac(3)-IIa#;aac(6')-Ib-cr;catB3*;blaOXA-1;blaCTX-M-15;aph(3')-Ia*;	4	S83L/D87N	S80I	S458A	ColRNAI;Col(MG828);Col(BS512);IncFII;IncFII;IncFIB(AP001918);IncFIA;IncI(Gamma);IncY;IncFII	10	YRIK	-	-	PRJEB27274	GCA_900488885
CNR35E2	2013	clinical	Urine	Île-de-France (Hauts de seine 92)	Canada	ST410	CC23	C	blaOXA-181	blaCTX-M-15	17	blaCMY-2;qnrS1;blaOXA-181;dfrA17;aadA5;sul1;sul2;aph(3'')-Ib;aph(6)-Id;mph(A);aac(3)-IId#;blaCTX-M-15;tet(B);aac(6')-Ib-cr;catB3*;blaOXA-1;blaTEM-1B;	4	S83L/D87N	S80I	S458A	Col(BS512);IncQ1;IncFII(pAMA1167-NDM-5);IncFIB(AP001918);ColKP3;IncFIA;IncX3	7	YRIN-E349K-I532L	R195L	-46 C>T (OmpR-F3)	PRJEB27274	GCA_900488895
CNR38E10	2013	clinical	Urine	Île-de-France (Hauts de seine 92)	-	ST410	CC23	C	blaOXA-181	blaCTX-M-15	17	aac(3)-IId#;aadA5;dfrA17;sul1;sul2;aph(3'')-Ib;aph(6)-Id;mph(A);blaCTX-M-15;tet(B);aac(6')-Ib-cr;catB3*;blaOXA-1;blaTEM-1B;blaCMY-2;qnrS1;blaOXA-181;	4	S83L/D87N	S80I	S458A	ColKP3;IncFIA;IncX4;IncX3;Col(BS512);IncFIB(AP001918);IncQ1;IncFII(pAMA1167-NDM-5)	8	YRIN-E349K-I532L	R195L	-46 C>T (OmpR-F3)	PRJEB27274	GCA_900488905
CNR37A7	2013	clinical	Urine	Provence-Alpes-Côte d'Azur (Var 83)	Mauritius	ST410	CC23	C	blaOXA-181	0	16	blaCMY-2;qnrS1;blaOXA-181;aadA5;dfrA17;sul1;mph(A);aac(3)-IId#;tet(B);aph(3'')-Ib;aph(6)-Id;sul2;aac(6')-Ib-cr;blaOXA-1;catB3*;blaTEM-1B;	4	S83L/D87N	S80I	S458A	IncQ1;Col(BS512);IncFIB(AP001918);IncFII(pAMA1167-NDM-5);ColKP3;IncFIA;IncX3	7	YRIN-E349K-I532L	R195L	-46 C>T (OmpR-F3)	PRJEB27274	GCA_900488915
CNR54E1	2014	screening	Rectal swab	Île-de-France (Val de Marne 94)	-	ST410	CC23	C	blaOXA-181	blaCTX-M-15	16	blaCMY-2;qnrS1;blaOXA-181;aac(3)-IId#;aadA5;dfrA17;sul1;sul2;aph(3'')-Ib;aph(6)-Id;blaCTX-M-15;tet(B);aac(6')-Ib-cr;blaOXA-1;catB3*;blaTEM-1B;	4	S83L/D87N	S80I	S458A	Col(BS512);IncQ1;IncFIB(AP001918);IncFII(pAMA1167-NDM-5);ColKP3;IncX3;IncFIA	7	YRIN-E349K-I532L	R195L	-46 C>T (OmpR-F3)	PRJEB27274	GCA_900488935
CNR40H9	2014	clinical	Urine	Provence-Alpes-Côte d'Azur (Bouches du Rhône 13)	-	ST410	CC23	C	blaOXA-181	blaCTX-M-15	15	blaOXA-181;aac(3)-IId#;aadA5;dfrA17;sul1;sul2;aph(3'')-Ib;aph(6)-Id;blaCTX-M-15;blaCMY-2;tet(B);aac(6')-Ib-cr;blaOXA-1;catB3*;blaTEM-1B;	4	S83L/D87N	S80I	S458A	Col(BS512);IncQ1;IncFIB(AP001918);IncFII(pAMA1167-NDM-5);IncFIA;IncX3;ColKP3	6	YRIN-E349K-I532L	R195L	-46 C>T (OmpR-F3)	PRJEB27274	GCA_900488955
CNR47F2	2014	screening	Rectal swab	Île-de-France (Seine st Denis 93)	-	ST410	CC23	C	blaOXA-181	blaCTX-M-15	17	blaTEM-1B;qnrS1;blaOXA-181;mph(A);aac(3)-IId#;sul2;aph(3'')-Ib;aph(6)-Id;blaCMY-2;blaCTX-M-15;aac(6')-Ib-cr;blaOXA-1;catB3*;dfrA17;aadA5;sul1;tet(B);	4	S83L/D87N	S80I	S458A	IncFII(pAMA1167-NDM-5);IncQ1;IncFIA;IncX3;p0111;Col(BS512);IncFIB(AP001918);ColKP3	7	YRIN-E349K-I532L	R195L	-46 C>T (OmpR-F3)	PRJEB27274	GCA_900488985
CNR61A10	2014	screening	Rectal swab	Grand Est (Haut-Rhin 68)	-	ST410	CC23	C	blaOXA-181	blaCTX-M-15	17	blaCMY-2;qnrS1;blaOXA-181;dfrA17;aadA5;sul1;aac(3)-IId#;sul2;aph(3'')-Ib;aph(6)-Id;mph(A)#;blaCTX-M-15;tet(B);aac(6')-Ib-cr;catB3*;blaOXA-1;blaTEM-1B;	4	S83L/D87N	S80I	S458A	Col(BS512);IncQ1;IncFIB(AP001918);IncFII(pAMA1167-NDM-5);ColKP3;IncFIA;IncX3	7	YRIN-E349K-I532L	R195L	-46 C>T (OmpR-F3)	PRJEB27274	GCA_900489045
CNR59F5	2014	screening	Rectal swab	Île-de-France (Paris 75)	-	ST410	CC23	C	blaOXA-181	blaCTX-M-15	12	aadA5;dfrA17;sul1;blaCTX-M-15;tet(B);aac(6')-Ib-cr;catB3*;blaOXA-1;blaTEM-1B;blaCMY-2;qnrS1;blaOXA-181;	4	S83L/D87N	S80I	S458A	IncFIB(AP001918);ColKP3;IncFIA;IncX3;p0111;Col(BS512);Col(IMGS31);IncFII(pAMA1167-NDM-5)	8	YRIN-E349K-I532L	R195L	-46 C>T (OmpR-F3)	PRJEB27274	GCA_900489065
CNR75E10	2015	clinical	Urine	Île-de-France (Val d'Oise 95)	Mali;Senegal	ST410	CC23	C	blaOXA-181	blaCTX-M-15	17	blaOXA-181;qnrS1;aac(3)-IId#;aadA5;dfrA17;sul1;tet(B);sul2;aph(3'')-Ib;aph(6)-Id;mph(A);blaCTX-M-15;aac(6')-Ib-cr;blaOXA-1;catB3*;blaTEM-1B;blaCMY-2;	4	S83L/D87N	S80I	S458A	IncX3;IncY;IncFII;IncFII(pAMA1167-NDM-5);Col(BS512);IncFIB(AP001918);IncQ1;ColKP3;IncFIA	9	YRIN-E349K-I532L	R195L	-	PRJEB27274	GCA_900489095
CNR77J4	2015	screening	Rectal swab	Île-de-France (Seine st Denis 93)	Senegal	ST410	CC23	C	blaOXA-181	blaCTX-M-15	18	blaCMY-2;aac(3)-IId#;aadA5;dfrA17;sul1;mph(A);blaCTX-M-15;tet(B);aac(6')-Ib-cr;catB3*;blaOXA-1;blaTEM-1B;dfrA14;aph(3'')-Ib*;sul2*;aph(6)-Id;qnrS1;blaOXA-181	4	S83L/D87N	S80I	S458A	ColKP3;IncFIA;IncX3;IncB/O/K/Z;IncQ1;Col(BS512);IncFIB(AP001918);IncFII(pAMA1167-NDM-5)	8	YRIN-E349K-I532L	R195L	-	PRJEB27274	GCA_900489105
CNR61H6	2014	screening	Rectal swab	Provence-Alpes-Côte d'Azur (Bouches du Rhône 13)	-	ST410	CC23	C	blaOXA-181	blaCTX-M-15	17	blaCMY-2;qnrS1;blaOXA-181;aac(3)-IId#;dfrA17;aadA5;sul1;mph(A);blaCTX-M-15;tet(B);sul2;aac(6')-Ib-cr;blaOXA-1;catB3*;aph(3'')-Ib#;aph(6)-Id;blaTEM-1B;	4	S83L/D87N	S80I	S458A	Col(MG828);Col156;IncQ1;Col(BS512);IncFIB(AP001918);IncFII(pAMA1167-NDM-5);ColKP3;IncFIA;IncX3;IncY;Col(BS512)	10	YRIN-E349K-I532L	R195L	-	PRJEB27274	GCA_900489155
CNR78B2	2015	screening	Rectal swab	Auvergne-Rhône-Alpes (Puy-de-Dôme 63)	-	ST410	CC23	C	blaOXA-181	0	3	blaCMY-2;blaOXA-181;qnrS1;	4	S83L/D87N	S80I	S458A	Col(BS512);ColKP3;IncFII(pHN7A8);IncX3;IncL	5	YRIN-E349K-I532L	R195L	-46 C>T (OmpR-F3)	PRJEB27274	GCA_900489185
CNR67B6	2014	clinical	Urine	Nouvelle-Aquitaine (Charente-Maritime 17)	-	ST410	CC23	C	blaOXA-181	blaCTX-M-15	11	qnrS1;blaOXA-181;aadA5;dfrA17;sul1;blaCTX-M-15;blaTEM-1B;blaCMY-2;aac(6')-Ib-cr;catB3*;tet(B);	4	S83L/D87N	S80I	S458A	IncFIB(AP001918);IncFII(pRSB107);Col(BS512);IncX3;ColKP3;IncFIA	5	YRIN-E349K-I532L	R195L	-46 C>T (OmpR-F3)	PRJEB27274	GCA_900489195
CNR76F9	2015	screening	Rectal swab	Grand Est (Meurthe-et-Moselle 54)	Ivory Coast	ST410	CC23	C	blaOXA-181	blaCTX-M-15	17	blaCMY-2;qnrS1;blaOXA-181;aac(3)-IId#;aadA5;dfrA17;sul1;aph(6)-Id;sul2;aph(3'')-Ib;mph(A);blaCTX-M-15;tet(B);aac(6')-Ib-cr;catB3*;blaOXA-1;blaTEM-X*;	4	S83L/D87N	S80I	S458A	IncFIA;Col(BS512);IncFIB(AP001918);IncQ1;IncFII(pAMA1167-NDM-5);IncX3;ColKP3	6	YRIN-E349K-I532L	R195L	-	PRJEB27274	GCA_900489215
CNR64C4	2014	screening	Rectal swab	Centre-Val de Loire (Loiret 45)	-	ST410	CC23	C	blaOXA-181	blaCTX-M-15	17	qnrS1;blaOXA-181;aadA5;dfrA17;sul1;aac(3)-IId#;sul2;aph(3'')-Ib;aph(6)-Id;mph(A);blaCTX-M-15;aac(6')-Ib-cr;blaOXA-1;catB3*;tet(B);blaTEM-1B;blaCMY-2;	4	S83L/D87N	S80I	S458A	IncX3;IncFIA;Col(MG828);Col(BS512);IncFIB(AP001918);IncFII(pAMA1167-NDM-5);IncQ1;IncFII;ColKP3	9	YRIN-E349K-I532L	-	-	PRJEB27274	GCA_900489225
CNR79J3	2015	screening	Rectal swab	Corse (Haute Corse 2B)	-	ST410	CC23	C	blaOXA-181	blaCTX-M-15	17	blaOXA-181;aadA5;dfrA17;sul1;aac(3)-IId#;sul2;aph(3'')-Ib;aph(6)-Id;blaCMY-2;mph(A);blaCTX-M-15;tet(B);aac(6')-Ib-cr;catB3*;blaOXA-1;blaTEM-1B;qnrS1;	4	S83L/D87N	S80I	S458A	IncFIA;IncX3;Col(BS512);IncQ1;IncY;IncFII(pAMA1167-NDM-5);ColKP3;IncFIB(AP001918)	8	YRIN-E349K-I532L	R195L	-	PRJEB27274	GCA_900489285
CNR81H6	2015	screening	Rectal swab	Île-de-France (Paris 75)	Tanzania	ST410	CC23	C	blaOXA-181	blaCTX-M-15	17	qnrS1;blaOXA-181;dfrA17;aadA5;sul1;sul2;aph(3'')-Ib;aph(6)-Id;mph(A);aac(3)-IId#;blaCTX-M-15;aac(6')-Ib-cr;catB3*;blaOXA-1;tet(B);blaTEM-1B;blaCMY-2;	4	S83L/D87N	S80I	S458A	IncY;IncFIA;Col(BS512);IncFIB(AP001918);IncQ1;IncX3;IncFII(pAMA1167-NDM-5);ColKP3	8	YRIN-E349K-I532L	R195L	-46 C>T (OmpR-F3)	PRJEB27274	GCA_900489295
CNR81C8	2015	clinical	Urine	Provence-Alpes-Côte d'Azur (Bouches du Rhône 13)	-	ST410	CC23	C	blaOXA-181	blaCTX-M-15	18	blaOXA-181;dfrA17;aadA5;sul1;aac(3)-IId#;mph(A);blaCTX-M-15;aac(6')-Ib-cr;blaOXA-1;catB3*;qnrS1#;dfrA8;blaTEM-1B;aph(3'')-Ib;aph(6)-Id*;sul2*;blaCMY-4;tet(B);	4	S83L/D87N	S80I	S458A	IncFIA;IncB/O/K/Z;Col(BS512);IncFII(29);IncFIB(AP001918);Col(pHAD28);IncQ1;IncX3;IncFII(pAMA1167-NDM-5);IncY;ColKP3	11	YRIN-E349K-I532L	R195L	-	PRJEB27274	GCA_900489305
CNR78B6	2015	screening	Rectal swab	Île-de-France (Val de Marne 94)	-	ST410	CC23	C	blaOXA-181	0	7	blaCMY-2;blaOXA-181;blaTEM-1B;blaSHV-1;erm(B)#;mph(A)#;qnrS1;	4	S83L/D87N	S80I	S458A	Col(BS512);Col440I;ColKP3;IncX3;IncFII;p0111	6	YRIN-E349K-I532L	R195L	-46 C>T (OmpR-F3)	PRJEB27274	GCA_900489315
CNR78B4	2015	screening	Rectal swab	Île-de-France (Val de Marne 94)	-	ST410	CC23	C	blaOXA-181;blaNDM-5	blaCTX-M-15	17	blaCMY-2;qnrS1;blaOXA-181;blaNDM-5;mph(A)#;erm(B)#;blaCTX-M-15;tet(B);aac(6')-Ib-cr;blaOXA-1;catB3*;dfrA12;aadA2;dfrA17;aadA5;blaTEM-1B;sul1;	4	S83L/D87N	S80I	S458A	IncFII(pAMA1167-NDM-5);Col(BS512);Col440I;IncFII;ColKP3;IncFIB(AP001918);IncX3;p0111;IncFIA	8	YRIN-E349K-I532L	R195L	-46 C>T (OmpR-F3)	PRJEB27274	GCA_900489325
CNR86J7	2015	screening	Rectal swab	Île-de-France (Essone 91)	Senegal	ST410	CC23	C	blaOXA-181	blaCTX-M-15	17	blaCMY-2;qnrS1;blaOXA-181;dfrA17;aadA5;sul1;sul2;aph(3'')-Ib;aph(6)-Id;mph(A);aac(3)-IId#;blaCTX-M-15;tet(B);aac(6')-Ib-cr;catB3*;blaOXA-1;blaTEM-1B;	4	S83L/D87N	S80I	S458A	Col(MG828);IncFII(pAMA1167-NDM-5);Col(BS512);IncQ1;Col(pHAD28);IncFII;ColKP3;IncFIB(AP001918);IncX3;IncY;IncFIA	10	YRIN-E349K-I532L	R195L	-46 C>T (OmpR-F3)	PRJEB27274	GCA_900489335
CNR92B5	2015	screening	Rectal swab	Île-de-France (Yvelines 78)	-	ST410	CC23	C	blaOXA-181	0	13	blaCMY-2;qnrS1;blaOXA-181;tet(B);aac(3)-IId#;dfrA17;aadA5;sul1;sul2;aph(3'')-Ib;aph(6)-Id;mph(A);blaTEM-1B;	4	S83L/D87N	S80I	S458A	Col(BS512);IncQ1;IncFII(pAMA1167-NDM-5);ColKP3;IncFIB(AP001918);IncX3;IncY;IncFIA	7	YRIN-E349K-I532L	R195L	-46 C>T (OmpR-F3)	PRJEB27274	GCA_900489345
CNR89H2	2015	screening	Rectal swab	Île-de-France (Hauts de seine 92)	-	ST410	CC23	C	blaOXA-181	blaCTX-M-15	17	blaCMY-2;qnrS1;blaOXA-181;blaTEM-1B;dfrA17;aadA5;sul1;sul2;aph(3'')-Ib;aph(6)-Id;mph(A);erm(B)#;blaCTX-M-15;tet(B);aac(6')-Ib-cr;blaOXA-1;catB3*;	4	S83L/D87N	S80I	S458A	Col(BS512);IncQ1;IncFII;IncFII(pAMA1167-NDM-5);ColKP3;IncX3;IncFIB(AP001918);IncX4;p0111;IncFIA	9	YRIN-E349K-I532L	R195L	-46 C>T (OmpR-F3)	PRJEB27274	GCA_900489355
CNR82D6	2015	screening	Rectal swab	Île-de-France (Val de Marne 94)	-	ST410	CC23	C	blaOXA-181	blaCTX-M-15	17	blaCMY-2;qnrS1;blaOXA-181;dfrA17;aadA5;sul1;sul2;aph(3'')-Ib;aph(6)-Id;mph(A);aac(3)-IId#;blaCTX-M-15;tet(B);aac(6')-Ib-cr;catB3*;blaOXA-1;blaTEM-1B;	4	S83L/D87N	S80I	S458A	Col(BS512);IncQ1;IncFII(pAMA1167-NDM-5);IncFIB(AP001918);ColKP3;IncFIA;IncX3;p0111	8	YRIN-E349K-I532L	R195L	-46 C>T (OmpR-F3)	PRJEB27274	GCA_900489365
CNR84G4	2015	screening	Rectal swab	Île-de-France (Hauts de seine 92)	Camerun	ST410	CC23	C	blaOXA-181	blaCTX-M-55	18	blaCMY-2;qnrS1;blaOXA-181;aadA5;dfrA17;sul1;sul2;aph(3'')-Ib;aph(6)-Id;mph(A);aac(3)-IId#;blaCTX-M-55;tet(B);aac(6')-Ib-cr;catB3*;blaOXA-1;blaTEM-1B;catA2#;	4	S83L/D87N	S80I	S458A	Col(BS512);IncQ1;IncFIB(AP001918);IncFII(pAMA1167-NDM-5);ColKP3;IncFIA;IncX3;IncFII	8	YRIN-E349K-I532L	R195L	-46 C>T (OmpR-F3)	PRJEB27274	GCA_900489385
CNR82D7	2015	screening	Rectal swab	Île-de-France (Val de Marne 94)	-	ST410	CC23	C	blaOXA-181	blaCTX-M-15	17	blaTEM-1B;blaCMY-2;blaOXA-181;qnrS1;dfrA17;aadA5;sul1;aac(3)-IId#;sul2;aph(3'')-Ib;aph(6)-Id;mph(A);blaCTX-M-15;tet(B);aac(6')-Ib-cr;catB3*;blaOXA-1;	4	S83L/D87N	S80I	S458A	Col(BS512);IncQ1;IncFII(pAMA1167-NDM-5);ColKP3;IncFIB(AP001918);IncFIA;IncX3;p0111	8	YRIN-E349K-I532L	R195L	-46 C>T (OmpR-F3)	PRJEB27274	GCA_900489405
CNR82A2	2015	screening	Rectal swab	Île-de-France (Seine st Denis 93)	Camerun	ST410	CC23	C	blaOXA-181	blaCTX-M-55	14	qnrS1;blaOXA-181;aac(3)-IId#;aph(6)-Id;sul2;aph(3'')-Ib;mph(A);tet(B);aac(6')-Ib-cr;catB3*;blaOXA-1;blaCTX-M-55;catA2#;blaCMY-2;	4	S83L/D87N	S80I	S458A	IncFIA;Col(BS512);IncFIB(AP001918);IncQ1;IncX3;IncFII(pAMA1167-NDM-5);IncY;ColKP3;IncFII	9	YRIN-E349K-I532L	R195L	-46 C>T (OmpR-F3)	PRJEB27274	GCA_900489415
CNR78F5	2015	screening	Rectal swab	Île-de-France (Seine st Denis 93)	Srilanka	ST410	CC23	C	blaOXA-181	blaCTX-M-15	15	blaCMY-2;qnrS1;blaOXA-181;blaTEM-1B;qnrB4;blaDHA-1;mph(A);blaCTX-M-15;dfrA17;aadA5;tet(B);aac(6')-Ib-cr;blaOXA-1;catB3*;sul1;	4	S83L/D87N	S80I	S458A	Col(BS512);IncFII(pAMA1167-NDM-5);IncFII(29);ColKP3;IncFIB(AP001918);IncFIA;IncX3	7	YRIN-E349K-I532L	R195L	-46 C>T (OmpR-F3)	PRJEB27274	GCA_900489425
CNR91A6	2015	clinical	Urine	Nouvelle-Aquitaine (Charente-Maritime 17)	-	ST410	CC23	C	blaOXA-181	blaCTX-M-15	12	blaCMY-2;qnrS1;blaOXA-181;dfrA17;aadA5;sul1;blaCTX-M-15;tet(B);aac(6')-Ib-cr;blaOXA-1;catB3*;blaTEM-1B;	4	S83L/D87N	S80I	S458A	Col(BS512);IncFIB(AP001918);ColKP3;IncFIA;IncX3;IncFII(pRSB107)	6	YRIN-E349K-I532L	R195L	-46 C>T (OmpR-F3)	PRJEB27274	GCA_900489445
CNR82B7	2015	screening	Rectal swab	Île-de-France (Val de Marne 94)	-	ST410	CC23	C	blaOXA-181	blaCTX-M-15	18	qnrS1;blaOXA-181;dfrA17;aadA5;sul1;sul2;aph(3'')-Ib;aph(6)-Id;mph(A);aac(3)-IId#;blaCTX-M-15;tet(B);aac(6')-Ib-cr;blaOXA-1;catB3*;blaTEM-1B;blaSHV-1*;blaCMY-2;	4	S83L/D87N	S80I	S458A	IncFIA;IncX3;p0111;Col(BS512);IncFIB(AP001918);IncQ1;IncFII(pAMA1167-NDM-5);ColKP3	8	YRIN-E349K-I532L	R195L	-46 C>T (OmpR-F3)	PRJEB27274	GCA_900489455
CNR83B9	2015	screening	Rectal swab	Île-de-France (Val de Marne 94)	-	ST410	CC23	C	blaOXA-181	blaCTX-M-15	20	aph(6)-Id;aph(3'')-Ib;aac(3)-IId#;aadA5;aac(6')-Ib-cr;blaCMY-2;blaDHA-1;blaOXA-181;blaCTX-M-15;blaOXA-1;blaTEM-1B;mph(A);catB3*;qnrB4;qnrS1;aac(6')-Ib-cr;sul1;sul2;tet(B);dfrA17;	4	S83L/D87N	S80I	S458A	Col(BS512);IncQ1;IncFII(pAMA1167-NDM-5);ColKP3;IncFIB(AP001918);IncFIA;IncX3;IncM2;p0111	9	YRIN-E349K-I532L	R195L	-46 C>T (OmpR-F3)	PRJEB27274	GCA_900489475
CNR85J3	2015	screening	Rectal swab	Île-de-France (Paris 75)	Senegal	ST410	CC23	C	blaOXA-181		17	blaCMY-2;qnrS1;blaOXA-181;aac(3)-IId#;dfrA17;aadA5;sul1;sul2;aph(3'')-Ib;aph(6)-Id;mph(A);blaCTX-M-15;tet(B);aac(6')-Ib-cr;blaOXA-1;catB3*;blaTEM-1B;	4	S83L/D87N	S80I	S458A	IncFII(pAMA1167-NDM-5);Col(BS512);IncFIB(AP001918);IncQ1;Col(pHAD28);IncFII;ColKP3;IncFIA;IncX3;IncY	10	YRIN-E349K-I532L	-	-	PRJEB27274	GCA_900489535
CNR92B7	2015	clinical	Urine	Île-de-France (Yvelines 78)	-	ST410	CC23	C	blaOXA-181	blaCTX-M-15	11	tet(A);qnrS1;blaOXA-181;mph(A);dfrA17;aadA5;sul1;blaCTX-M-15;aac(6')-Ib-cr;catB3*;blaOXA-1;	4	S83L/D87N	S80I	S458A	Col(MG828);Col156;IncFIB(AP001918);IncFII;ColKP3;IncFIA;IncFII;IncX3;IncY;IncI1-I(Alpha);Col(MG828)	10	-	-	-	PRJEB27274	GCA_900489585
CNR94G8	2015	screening	Rectal swab	Île-de-France (Hauts de seine 92)	-	ST410	CC23	C	blaOXA-181	blaCTX-M-15	10	aadA5;blaOXA-181;blaCTX-M-15;blaCMY-42;mph(A);qnrS1;sul2;sul1;tet(A);dfrA17;	4	S83L/D87N	S80I	S458A	IncFII;Col156;IncFIA;ColKP3;IncFIB(AP001918);IncI(Gamma);IncFII;IncX3	8	YRIK	-	-	PRJEB27274	GCA_900489605
CNRAL46B8	2014	screening	Rectal swab	Hauts-de-France (Nord 59)	-	ST410	CC23	C	blaOXA-181	blaCTX-M-15	12	blaCMY-2;qnrS1;blaOXA-181;aadA5;dfrA17;sul1;blaCTX-M-15;tet(B);aac(6')-Ib-cr;blaOXA-1;catB3*;blaTEM-1B;	4	S83L/D87N	S80I	S458A	Col(BS512);IncFIB(AP001918);ColKP3;IncFIA;IncFII(pRSB107);IncX3	6	YRIN-E349K-I532L	R195L	-46 C>T (OmpR-F3)	PRJEB27274	GCA_900489615
CNR93G1	2015	screening	Rectal swab	Île-de-France (Yvelines 78)	-	ST410	CC23	C	blaOXA-181	blaCTX-M-15	11	tet(A);mph(A);dfrA17;aadA5;sul1;qnrS1;blaOXA-181;blaCTX-M-15;aac(6')-Ib-cr;catB3*;blaOXA-1;	4	S83L/D87N	S80I	S458A	Col(MG828);Col156;ColKP3;IncFIB(AP001918);IncFII;IncFIA;IncFII;IncX3;IncI1-I(Alpha);IncY	10	-	-	-	PRJEB27274	GCA_900489635
CNR96F5	2015	screening	Rectal swab	Île-de-France (Val de Marne 94)	Senegal	ST410	CC23	C	blaOXA-181	blaCTX-M-15	12	blaCMY-2;qnrS1;blaOXA-181;blaTEM-1B;dfrA17;aadA5;sul1;blaCTX-M-15;tet(B);aac(6')-Ib-cr;blaOXA-1;catB3*;	4	S83L/D87N	S80I	S458A	Col(BS512);IncFII(pAMA1167-NDM-5);ColKP3;IncFIB(AP001918);IncFIA;IncX3;IncY	7	YRIN-E349K-I532L	R195L	-46 C>T (OmpR-F3)	PRJEB27274	GCA_900489645
CNRAL46E4	2014	clinical	Urine	Nouvelle-Aquitaine (Charente-Maritime 17)	-	ST410	CC23	C	blaOXA-181	blaCTX-M-15	12	blaCMY-2;qnrS1;blaOXA-181;dfrA17;aadA5;sul1;blaCTX-M-15;tet(B);aac(6')-Ib-cr;blaOXA-1;catB3*;blaTEM-1B;	4	S83L/D87N	S80I	S458A	Col(BS512);ColKP3;IncFIB(AP001918);IncFIA;IncX3;IncFII(pRSB107)	6	YRIN-E349K-I532L	R195L	-46 C>T (OmpR-F3)	PRJEB27274	GCA_900489695
CNR96C1	2015	screening	Rectal swab	Île-de-France (Paris 75)	-	ST410	CC23	C	blaOXA-181	blaCTX-M-15	17	blaCMY-2;qnrS1;blaOXA-181;tet(B);dfrA17;aadA5;sul1;sul2;aph(3'')-Ib;aph(6)-Id;mph(A);aac(3)-IId#;blaCTX-M-15;aac(6')-Ib-cr;blaOXA-1;catB3*;blaTEM-1B;	4	S83L/D87N	S80I	S458A	Col(MG828);IncFII(pAMA1167-NDM-5);Col(BS512);IncQ1;Col(pHAD28);ColKP3;IncFIB(AP001918);IncX3;IncFII;IncY;IncFIA	10	YRIN-E349K-I532L	R195L	-46 C>T (OmpR-F3)	PRJEB27274	GCA_900490435
CNR61D1	2014	clinical	Urine	Île-de-France (Paris 75)	-	ST410	CC23	C	blaOXA-181	blaCTX-M-15	18	dfrA14;blaOXA-181;qnrS1;blaCMY-2;aph(6)-Id;aph(3'')-Ib#;aac(6')-Ib-cr;blaOXA-1;catB3*;blaCTX-M-15;aac(3)-IId#;mph(A);sul2;sul1;aadA5;dfrA17;tet(B);blaTEM-1B;	4	S83L/D87N	S80I	S458A	Col(MG828);Col(BS512);Col156;IncFIB(AP001918);IncQ1;IncFIA;IncX3;IncY;IncFII(pAMA1167-NDM-5);ColKP3	8	YRIN-E349K-I532L	R195L	-	PRJEB27274	GCA_900490445
CNR58B3	2014	clinical	Urine	Hauts-de-France (Aisnes 02)	-	ST410	CC23	C	blaOXA-181	0	18	qnrS1;blaOXA-181;tet(B);blaTEM-1B;aac(3)-IId#;dfrA17;aadA5;sul1;sul2;aph(3'')-Ib;aph(6)-Id;mph(A);blaCMY-2;fosA3;aac(6')-Ib-cr;catB3*;blaOXA-1;blaCTX-M-15*;	4	S83L/D87N	S80I	S458A	IncN;IncFII(pAMA1167-NDM-5);Col(BS512);IncQ1;IncFIB(AP001918);ColKP3;IncFIA;IncX3;IncFII(pHN7A8);Col(BS512)	9	YRIN-E349K-I532L	R195L	-46 C>T (OmpR-F3)	PRJEB27274	GCA_900490465
CNR10E5	2012	clinical	Blood culture	Île-de-France (Hauts de seine 92)	Libia	ST410	CC23	C	blaOXA-48	blaCTX-M-15	9	blaCMY-42;tet(A);mph(A);blaCTX-M-15;aac(3)-IIa#;aac(6')-Ib-cr;blaOXA-1;catB3*;blaOXA-48;	4	S83L/D87N	S80I	S458A	Col(BS512);Col440I;IncI(Gamma);IncFII;IncFIB(AP001918);IncFII;IncFIA;pKPC-CAV1193;IncL;IncY	10	YRIK-K	-	-	PRJEB46636	ERS6682389	ERR6847958
CNR10J9	2012	screening	Rectal swab	Île-de-France (Seine st denis 93)	-	ST1706	-	B1	blaOXA-48	0	1	blaOXA-48;	0	-	-	-	Col156;IncL;IncY	3	-	-	-	PRJEB46636	ERS6682390	ERR6411426
CNR11G3	2012	unknown	Unknown	Missing	-	ST648	-	F	0	blaCTX-M-15	15	blaCTX-M-15;catA1#;aadA5;dfrA17;sul1;mph(A);tet(B);aph(3'')-Ib;aph(6)-Id;sul2;aac(3)-IIa#;aac(6')-Ib-cr;blaOXA-1;catB3*;blaTEM-1B;	4	S83L/D87N	S80I	S458A	Col(MG828);Col156;IncFIB(AP001918);IncFII(pAMA1167-NDM-5);IncFIA;IncX4	6	-	-	-	PRJEB46636	ERS6682391	ERR6411537
CNR11H10	2012	clinical	Bile	Île-de-France (Val de Marne 94)	-	ST90	CC23	C	blaOXA-204	blaCTX-M-15	18	blaCMY-4;tet(A);aph(6)-Id;aph(3'')-Ib;sul2;tet(B);dfrA17;aadA5;sul1;cmlA1#;ant(2'')-Ia;mph(A);blaCTX-M-15;aac(3)-IIa#;aac(6')-Ib-cr;blaOXA-1;catB3*;blaOXA-204;	4	S83L/D87N	S80I	S458A	IncFII;Col440I;IncFII;IncFIA;IncFIB(AP001918);IncFII(pSE11);IncC;IncI2(Delta)	8	-	-	-	PRJEB46636	ERS6682392	ERR6411648
CNR11H8	2012	clinical	Urine	Auvergne-Rhône-Alpes (Rhône 69)	-	ST90	CC23	C	blaNDM-1	0	26	aph(3')-Ia;sul2*;blaCMY-16;tet(A);floR#;blaTEM-1B;aph(3')-VI;sul1;blaNDM-1;sul1;cmlA1#;blaOXA-10;dfrA14;aadA1#;ARR-2;erm(B)#;tet(B);aac(3)-IId#;mph(A);fosA3;aac(6')-Ib-cr#;blaOXA-1;aph(3'')-Ib;aph(6)-Id;dfrA17;aadA5;	4	S83L/D87N	S80I	S458A	IncQ1;IncFII(pAMA1167-NDM-5);IncFIB(AP001918);IncFIA;IncC	5	-	-	-	PRJEB46636	ERS6682393	ERR6411759
CNR11I4	2012	clinical	Urine	La Réunion (974)	-	ST12	-	B2	blaNDM-1	0	2	blaNDM-1;catA1*;	0	-	-	-	IncFII;IncFIB(AP001918);IncC	3	-	-	-	PRJEB46636	ERS6682394	ERR6411870
CNR11J8	2012	screening	Rectal swab	Île-de-France (Val de Marne 94)	Algeria	ST405	-	D	blaOXA-48	blaCTX-M-15	13	sul3;aadA1;cmlA1#;mph(A);tet(B);aadA2b#;blaOXA-48;blaTEM-1B;sul1;aph(3')-Ia;dfrA14;tet(A);blaCTX-M-15;	4	S83L/D87N	S80I	S458A	IncFIB(AP001918);IncL;IncHI2A;IncFII(pCoo);Col(MG828);Col(BS512);IncHI2	6	-	ST38-like	pseudogene	PRJEB46636	ERS6682395	ERR6411949
CNR12E8	2012	clinical	Urine	Île-de-France (Hauts de seine 92)	Algeria	ST38	CC38	D	blaOXA-48	0	11	sul3;mph(A);dfrA14;catA1#;blaOXA-48;dfrA8;aph(3')-Ia;blaTEM-1B;sul1;aadA1#;tet(A)#;	1	S83L	-	-	IncX1;IncL;IncFII(29);Col(MG828);Col(MG828);Col(MG828);Col(pHAD28);IncFIB(AP001918);IncFII(29)	9	-	ST38-like	-	PRJEB46636	ERS6682396	ERR6411960
CNR12H3	2012	clinical	Bile	Île-de-France (Val de Marne 94)	-	ST90	CC23	C	blaOXA-204	blaCTX-M-15	18	blaOXA-204;blaCMY-4;sul2;aph(3'')-Ib;aph(6)-Id;tet(A);tet(B);aadA5;dfrA17;sul1;ant(2'')-Ia;cmlA1#;mph(A);blaCTX-M-15;aac(3)-IIa#;aac(6')-Ib-cr;blaOXA-1;catB3*;	4	S83L/D87N	S80I	S458A	IncFIA;Col440I;IncFII;IncFIB(AP001918);IncFII;IncFII(pSE11);IncI2(Delta);IncC	8	-	-	-	PRJEB46636	ERS6682397	ERR6411971
CNR12I8	2012	screening	Rectal swab	Île-de-France (Val de Marne 94)	-	ST90	CC23	C	blaOXA-204	0	10	blaCMY-4;sul2;aph(3'')-Ib;aph(6)-Id;tet(A);tet(B);cmlA1#;ant(2'')-Ia;mph(A);blaOXA-204;	4	S83L/D87N	S80I	S458A	IncFII;Col440I;IncFIA;IncFIB(AP001918);IncFII(pSE11);IncI2(Delta);IncC	7	-	-	-	PRJEB46636	ERS6682398	ERR6411316
CNR13B2	2012	unknown	Unknown	Auvergne-Rhône-Alpes (Rhone 69)	-	ST58	-	B1	blaOXA-48	0	7	dfrA5;tet(A);sul2;aph(3'')-Ib;aph(6)-Id;blaOXA-48;blaTEM-1B;	0	-	-	-	IncQ1;IncL;IncFIB(AP001918);IncFII	4	-	-	-	PRJEB46636	ERS6682399	ERR6411327
CNR13F10	2012	clinical	Bile	Île-de-France (Val de Marne 94)	-	ST90	CC23	C	blaOXA-204	blaCTX-M-15	18	cmlA1#;ant(2'')-Ia;mph(A);blaCTX-M-15;aac(3)-IIa#;aac(6')-Ib-cr;catB3*;blaOXA-1;blaOXA-204;blaCMY-4;sul2;aph(3'')-Ib;aph(6)-Id;tet(A);tet(B);aadA5;dfrA17;sul1;	4	S83L/D87N	S80I	S458A	IncFII(pSE11);IncFII;Col440I;IncFIB(AP001918);IncFIA;IncI2(Delta);IncC;IncFII	8	-	-	-	PRJEB46636	ERS6682400	ERR6411338
CNR13G6	2012	screening	Rectal swab	Île-de-France (Hauts de seine 92)	India	ST101	-	B1	blaNDM-4	blaCTX-M-15	17	aac(6')-Ib3;catB3*;blaOXA-1;qnrB1;blaCMY-32;tet(B);aadA2;mph(E);dfrA12;sul1;armA;msr(E);blaNDM-4;mph(A);blaCTX-M-15;aac(3)-IId#;blaSHV-12;	4	S83L/D87N	S80I/E84V	-	IncI1-I(Alpha);IncFII;IncX3;IncFIB(pB171);IncC;Col(MG828)	6	YRIN-I532L	ST38-like	pseudogene	PRJEB46636	ERS6682401	ERR6411349
CNR14A3	2012	screening	Stool	Île-de-France (Val de Marne 94)	Morocco	ST617	CC10	A	blaOXA-48	blaCTX-M-15	13	aac(3)-IIa#;aac(6')-Ib-cr;blaOXA-1;catB3*;blaCTX-M-15;blaOXA-48;dfrA17;aadA5;sul1;mph(A);blaTEM-190;erm(B)#;tet(A);	4	S83L/D87N	S80I	S458A	IncFII;IncFII;IncFIA;IncFIB(AP001918);IncI1-I(Alpha);IncX4;IncL;IncFII;ColRNAI	9	-	-	-	PRJEB46636	ERS6682402	ERR6411360
CNR14B10	2012	screening	Rectal swab	Île-de-France (Paris 75)	Vietnam	ST405	-	D	blaOXA-48	0	14	sul2;aph(3'')-Ib;aph(6)-Id*;aac(3)-IIa;aac(6')-Ib-cr;catB3*;blaOXA-1;blaOXA-48;blaCTX-M-15*;tet(A);aadA5;sul1;dfrA17;mph(A);	4	S83L/D87N	S80I	S458A	Col156;IncFIB(AP001918);IncI1-I(Alpha);IncM1;p0111;Col(MG828);IncFIA	6	-	ST38-like	pseudogene	PRJEB46636	ERS6682403	ERR6411371
CNR14B6	2012	screening	Rectal swab	Île-de-France (Val de Marne 94)	-	ST90	CC23	C	blaOXA-204	blaCTX-M-15	18	blaCMY-4;sul2;aph(3'')-Ib;aph(6)-Id;tet(A);tet(B);dfrA17;aadA5;sul1;cmlA1#;ant(2'')-Ia;mph(A);blaCTX-M-15;aac(3)-IIa#;aac(6')-Ib-cr;catB3*;blaOXA-1;blaOXA-204;	4	S83L/D87N	S80I	S458A	IncFII;IncFIA;Col440I;IncFII;IncFII(pSE11);IncC;IncI2(Delta);IncFIB(AP001918)	8	-	-	-	PRJEB46636	ERS6682404	ERR6411382
CNR14E10	2012	clinical	Urine	Hauts-de-France (Nord 59)	-	ST101	-	B1	blaNDM-1	blaCTX-M-15	12	rmtB;blaTEM-1B;blaCTX-M-15;mph(A);catA1#;blaNDM-1;dfrA12;aadA2;sul1;aac(3)-IIa#;aac(6')-Ib-cr;blaOXA-1;	4	S83L/D87N	S80I	E460D	IncFII;IncFII;IncFIA;IncFIB(AP001918);IncFII	5	YRIN-I532L	ST38-like	pseudogene	PRJEB46636	ERS6682405	ERR6411393
CNR14E5	2012	screening	Rectal swab	Île-de-France (Paris 75)	Singapur	ST617	CC10	A	blaNDM-5	blaCTX-M-15	9	mph(A);blaTEM-1B;qepA4#;blaNDM-5;sul1;aadA2;dfrA12;blaCTX-M-15;tet(B);	4	S83L/D87N	S80I	S458A	IncFIB(AP001918);IncFIB(pB171);IncFII;IncB/O/K/Z;IncFIA	4	-	-	pseudogene	PRJEB46636	ERS6682406	ERR6411404
CNR14G10	2012	clinical	Urine	Île-de-France (Essonne 91)	-	ST90	CC23	C	blaOXA-204	blaCTX-M-15	18	blaCMY-4;tet(A);aph(6)-Id;aph(3'')-Ib;sul2;tet(B);aadA5;dfrA17;sul1;ant(2'')-Ia;cmlA1#;blaOXA-204;mph(A);blaCTX-M-15;aac(3)-IIa#;aac(6')-Ib-cr;blaOXA-1;catB3*;	4	S83L/D87N	S80I	S458A	IncFIA;Col440I;IncFII;IncFII;IncFII(pSE11);IncFIB(AP001918);IncI2(Delta);IncC	8	-	-	-	PRJEB46636	ERS6682407	ERR6411415
CNR14I3	2012	clinical	Urine	Île-de-France (Hauts de seine 92)	-	ST38	CC38	D	blaOXA-48	0	12	catA1#;dfrA17;mph(A);sul1;aadA5;aac(3)-IId#;sul2;aph(6)-Id;aph(3'')-Ib#;tet(D);blaOXA-48;blaTEM-1B;	1	S83A	-	-	p0111	1	-	ST38-like	-	PRJEB46636	ERS6682408	ERR6411427
CNR17A7	2013	clinical	Urine	La Réunion (974)	-	ST167	CC10	A	blaNDM-1	blaCTX-M-15	14	aac(6')-Ib-cr;blaOXA-1;catB3*;qnrB1;fosA4;tet(A);blaCMY-2;blaNDM-1;floR*;sul2;aph(3'')-Ib;aph(6)-Id;blaCTX-M-15;aac(3)-IIa#;	4	S83L/D87N	S80I	S458A	IncX3;IncP6;IncC	2	-	-	-75 insT (OmpR-F2)	PRJEB46636	ERS6682409	ERR6411438
CNR17D1	2013	screening	Rectal swab	Île-de-France (Val de Marne 94)	-	ST90	CC23	C	blaOXA-204	blaCTX-M-15	18	tet(A);aph(6)-Id;aph(3'')-Ib;sul2;blaCMY-4;tet(B);aadA5;dfrA17;sul1;cmlA1#;ant(2'')-Ia;mph(A);blaCTX-M-15;aac(3)-IIa#;aac(6')-Ib-cr;catB3*;blaOXA-1;blaOXA-204;	4	S83L/D87N	S80I	S458A	IncFII;IncFIB(AP001918);IncFIA;IncFII(pSE11);IncI2(Delta);IncC	6	-	-	-	PRJEB46636	ERS6682410	ERR6411449
CNR17E3	2013	screening	Rectal swab	Île-de-France (Paris 75)	-	ST336	-	B1	blaOXA-48	0	1	blaOXA-48;	0	-	-	-	Col156;IncL;IncFIB(AP001918);IncFII(pSE11)	3	-	-	-	PRJEB46636	ERS6682411	ERR6411460
CNR18C4	2013	screening	Stool	Île-de-France (Val d'Oise 95)	Algeria	ST405	-	D	blaOXA-48	blaCTX-M-15	12	blaOXA-48;blaTEM-1B;aph(3')-Ia;tet(A);blaCTX-M-15;sul3;aadA1;cmlA1#;aadA2b#;tet(B);mph(A);dfrA14;	4	S83L/D87N	S80I	S458A	Col(MG828);IncFIB(AP001918);IncL;IncFII(pCoo);Col(BS512);Col(MG828)	5	-	ST38-like	pseudogene	PRJEB46636	ERS6682412	ERR6411471
CNR19A4	2013	screening	Rectal swab	Île-de-France (Seine st denis 93)	India	ST648	-	F	blaNDM-7	blaCTX-M-15	12	aph(6)-Id;blaNDM-7;blaCTX-M-15;sul1;aadA5;dfrA17;erm(B)#;tet(B);mph(A)#;blaCMY-6;aac(6')-Ib-cr;blaOXA-1;	4	S83L/D87N	S80I	S458A	Col(MG828);ColpVC;IncFIB(AP001918);IncFII;IncFIA;IncX3	6	YRIN-I532L	ST38-like	-	PRJEB46636	ERS6682413	ERR6411482
CNR19B9	2013	clinical	Urine	Île-de-France (Seine st denis 93)	Portugal	ST636	-	B2	blaNDM-5	0	9	aadA1;dfrA1;blaSHV-12;tet(B);blaTEM-1B;blaNDM-5;aph(6)-Id;sul2#;aph(3'')-Ib;	1	S83L	-	-	IncQ1;Col(MG828);IncFIB(AP001918);IncFII(pRSB107);IncFIA;IncX3;Col(MG828)	6	-	-	-	PRJEB46636	ERS6682414	ERR6411493
CNR19D4	2013	clinical	Urine	Hauts-de-France (Nord 59)	-	ST636	-	B2	blaNDM-5	0	9	dfrA1;aadA1;blaNDM-5;tet(B);blaSHV-12;blaTEM-1B;aph(6)-Id;sul2#;aph(3'')-Ib;	1	S83L	-	-	Col(MG828);IncQ1;IncFIB(AP001918);IncFII(pRSB107);IncFIA;IncX3	6	-	-	-	PRJEB46636	ERS6682415	ERR6411504
CNR19E6	2013	screening	Rectal swab	Île-de-France (Val de Marne 94)	Algeria	ST38	CC38	D	blaOXA-48	0	10	tet(D);blaTEM-1B;catA1#;blaOXA-48;dfrA17;aadA5;sul1;sul2;aph(6)-Id;aph(3'')-Ib#;	1	S83A	-	-	-	0	-	ST38-like	-	PRJEB46636	ERS6682416	ERR6411515
CNR19G5	2013	clinical	Urine	Provence-Alpes-Côte d'Azur (Bouches du Rhône 13)	-	ST101	-	B1	blaVIM-1	0	21	aac(6')-Ib3#;blaVIM-1;aph(3')-XV;ere(A);dfrA5;aph(3')-Ia;sul1;catB2;ant(2'')-Ia;aadA1*;dfrA14;sul2;dfrA36;blaPER-1;blaTEM-1A;blaOXA-9;blaSCO-1;mph(B);blaSHV-12;mph(A);floR#;	3	S83L/D87N	S80I	-	Col156;IncFIB(AP001918);IncFII;IncX1;IncHI2;p0111;IncC;IncHI2A;Col(MG828);Col(pHAD28)	10	-	-	-	PRJEB46636	ERS6682417	ERR6411526
CNR1D8	2012	unknown	Unknown	Île-de-France (Paris 75)	India	ST101	-	B1	blaNDM-1	blaCTX-M-15	11	blaCTX-M-15;sul1;blaNDM-1;aadA2;dfrA12;blaTEM-1B;rmtB;tet(A);aac(6')-Ib-cr;catB3*;blaOXA-1;	4	S83L/D87N	S80I	E460D	Col(BS512);IncFIB(AP001918);IncFIA;IncFII;IncFII	5	YRIN-I532L	ST38-like	pseudogene	PRJEB46636	ERS6682418	ERR6411538
CNR20A1	2013	screening	Rectal swab	Île-de-France (Val de Marne 94)	non	ST90	CC23	C	blaOXA-204	blaCTX-M-15	15	blaCMY-4;tet(A);aph(6)-Id;aph(3'')-Ib;sul2;tet(B);cmlA1#;ant(2'')-Ia;blaOXA-204;mph(A);blaCTX-M-15;dfrA17;sul1;aadA5;aac(3)-IIa#;	4	S83L/D87N	S80I	S458A	IncFII;IncFII(pSE11);Col440I;IncFIB(AP001918);IncFIA;IncI2(Delta);IncC	7	-	-	-	PRJEB46636	ERS6682419	ERR6411549
CNR20B9	2013	screening	Rectal swab	Centre-Val de Loire (Indre et Loire 37)	India	ST4108	CC23	C	blaNDM-7	0	5	blaSFO-1;mph(A);rmtB;blaTEM-1B;blaNDM-7;	4	S83L/D87N	S80I	S458A	Col(MG828);IncX3;IncI1-I(Alpha);IncFII	4	YRIN-E349K-I532L	-	-	PRJEB46636	ERS6682420	ERR6411560
CNR20C10	2013	screening	Rectal swab	Île-de-France (Seine st denis 93)	India	ST167	CC10	A	blaNDM-6	blaCTX-M-15	12	mph(A);sul1;aadA2;dfrA12;aph(6)-Id;aph(3'')-Ib;sul2;blaNDM-6;blaCTX-M-15;aac(6')-Ib-cr;catB3*;blaOXA-1;	4	S83L/D87N	S80I	S458A	Col440I;Col(pHAD28);IncFII;IncFII;IncFIA	5	YRIN-E349K-I532L	ST38-like	-75 insT (OmpR-F2)	PRJEB46636	ERS6682421	ERR6411571
CNR21B5	2013	screening	Rectal swab	Île-de-France (Paris 75)	-	ST661	-	B1	blaOXA-48	0	1	blaOXA-48;	0	-	-	-	IncL;IncFIB(pB171);IncFII(pHN7A8);IncFIA(HI1)	2	-	-	-	PRJEB46636	ERS6682422	ERR6411582
CNR21B7	2013	clinical	Urine	Corse (Haute Corse 2B)	-	ST83	-	B2	blaOXA-48	0	1	blaOXA-48;	0	-	-	-	IncL;IncFIB(AP001918);IncFIC(FII)	2	-	-	-	PRJEB46636	ERS6682423	ERR6411593
CNR21D3	2013	clinical	Urine	Hauts-de-France (Aisnes 02)	-	ST127	-	B2	blaOXA-48	0	1	blaOXA-48;	0	-	-	-	IncL;IncFIB(AP001918);IncFII	3	-	-	-	PRJEB46636	ERS6682424	ERR6411604
CNR21J1	2013	clinical	Deep site	Île-de-France (Val de Marne 94)	-	ST90	CC23	C	blaOXA-204	blaCTX-M-15	16	blaCMY-4;sul2;aph(3'')-Ib;aph(6)-Id;tet(A);tet(B);aadA5;dfrA17;sul1;blaOXA-204;mph(A);blaCTX-M-15;aac(3)-IIa#;aac(6')-Ib-cr;blaOXA-1;catB3*;	4	S83L/D87N	S80I	S458A	IncFIA;IncFII;Col440I;IncFIB(AP001918);IncI2(Delta);IncFII(pSE11);IncC	7	-	-	-	PRJEB46636	ERS6682425	ERR6411615
CNR22D6	2013	screening	Rectal swab	Île-de-France (Paris 75)	-	ST1706	-	B1	blaNDM-1	blaCTX-M-15	7	blaCMY-6;blaNDM-1;rmtC;sul1;aac(6')-Ib3;blaTEM-1B;blaCTX-M-15;	3	S83L/D87N	S80I	-	IncM2;IncI1-I(Alpha);IncC	3	-	-	-	PRJEB46636	ERS6682426	ERR6411626
CNR22H2	2013	screening	Rectal swab	Auvergne-Rhône-Alpes (Isère 38)	India	ST167	CC10	A	blaNDM-1	0	9	aac(6')-Ib3;blaNDM-1;mph(A)#;rmtC;erm(B)#;blaCMY-6;dfrA17;aadA5;sul1;	4	S83L/D87N	S80I	S458A	IncFII;IncI(Gamma);IncFIA;IncY;IncC	5	YRIN-E349K-I532L	ST38-like	-75 insT (OmpR-F2)	PRJEB46636	ERS6682427	ERR6411637
CNR23B1	2013	screening	Rectal swab	Île-de-France (Hauts de seine 92)	Roumanie	ST10	CC10	A	blaOXA-48	0	11	tet(A);aadA2b#;cmlA1#;aadA1;sul3;blaTEM-1B;blaOXA-48;aph(3'')-Ib;aph(6)-Id;sul2;dfrA14;	4	S83L/D87N	S80I	L416F	IncY;IncI1-I(Alpha);IncL	3	-	-	-	PRJEB46636	ERS6682428	ERR6411649
CNR23F3	2013	screening	Rectal swab	Hauts-de-France (Nord 59)	Morocco	ST405	-	D	blaOXA-48	0	2	blaOXA-48;tet(B);	0	-	-	-	Col(MP18);Col156;ColRNAI;IncX1;IncL;IncB/O/K/Z;Col(MG828)	7	-	ST38-like	-	PRJEB46636	ERS6682429	ERR6411660
CNR23F8	2013	screening	Rectal swab	Île-de-France (Hauts de seine 92)	Morocco	ST617	CC10	A	blaOXA-48	0	7	blaTEM-1B;aph(6)-Id;aph(3'')-Ib#;sul2;tet(B);aac(3)-IId#;blaOXA-48;	4	S83L/D87N	S80I	S458A	Col(pHAD28);Col(pHAD28);IncFII;IncFII;IncFIA;IncL	6	-	-	-	PRJEB46636	ERS6682430	ERR6411671
CNR23H2	2013	screening	Rectal swab	La Réunion (974)	-	ST127	-	B2	blaNDM-1	blaCTX-M-15	13	catA1#;blaCTX-M-15;sul1;armA;msr(E);mph(E);dfrA12;aadA2;blaNDM-1;aac(6')-Ib-cr;blaOXA-1;catB3*;qnrB1;	0	-	-	-	Col156;IncHI1B(pNDM-MAR);IncFIB(AP001918);IncFIB(pNDM-Mar);IncFII(29)	5	-	-	-	PRJEB46636	ERS6682431	ERR6411682
CNR23J7	2013	clinical	Wound	Auvergne-Rhône-Alpes (Haute savoie 74)	-	ST38	CC38	D	blaOXA-48	0	12	blaOXA-48;catA1#;mph(A);sul1;aadA5;dfrA17;aac(3)-IId#;sul2;aph(6)-Id;aph(3'')-Ib;blaTEM-1B;tet(D);	1	S83A	-	-	-	0	-	ST38-like	-	PRJEB46636	ERS6682432	ERR6411693
CNR24B6	2013	screening	Rectal swab	Hauts-de-France (somme 80)	India	ST162	-	B1	blaNDM-5	blaCTX-M-15	7	blaNDM-5;qnrS1;blaCTX-M-15;blaCMY-6;aac(6')-Ib3;sul1;rmtC;	0	-	-	-	IncFII(pSE11);IncB/O/K/Z;IncC;IncY	4	-	ST38-like	-	PRJEB46636	ERS6682433	ERR6411704
CNR25E4	2013	screening	Rectal swab	La Réunion (974)	-	ST10	CC10	A	blaNDM-1	0	11	blaSHV-12;fosA4;aph(3'')-Ib;aph(6)-Id;blaTEM-1B;sul2#;aadA1#;dfrA14;blaNDM-1;catA1#;mph(A);	4	S83L/D87N	S80I	S458A	Col(pHAD28);IncHI2;IncHI2A;IncY;IncX3;Col(MG828);IncQ1	7	-	-	-	PRJEB46636	ERS6682434	ERR6411715
CNR25F1	2013	clinical	Urine	Île-de-France (Val d'Oise 95)	-	ST69	-	D	blaOXA-48	0	10	dfrA7;sul1*;blaTEM-1B;tet(A);blaCMY-2;mph(A);sul2;aph(3'')-Ib;aph(6)-Id;blaOXA-48;	0	-	-	-	Col(MG828);IncQ1;IncFII	3	-	-	-	PRJEB46636	ERS6682435	ERR6411726
CNR25F2	2013	screening	Rectal swab	Île-de-France (Hauts de seine 92)	-	ST38	CC38	D	blaOXA-48	0	10	aph(6)-Id;aph(3'')-Ib#;blaOXA-48;blaTEM-1B;mph(A);dfrA17;aadA5;sul1;aac(3)-IId#;sul2;	1	S83A	-	-	-	0	-	ST38-like	-	PRJEB46636	ERS6682436	ERR6411737
CNR25F7	2013	clinical	Urine	Hauts-de-France (Oise 60)	Spain	ST95	-	B2	blaOXA-48	0	1	blaOXA-48;	0	-	-	-	IncFIC(FII);IncFIB(AP001918);IncFII;IncL	4	-	-	-	PRJEB46636	ERS6682437	ERR6411748
CNR25G1	2013	clinical	Urine	Hauts-de-France (Somme 80)	-	ST405	-	D	blaOXA-48	blaCTX-M-15	10	blaOXA-48;tet(A);dfrA14;aadA2b#;cmlA1#;aadA1;sul3;mph(A);blaCTX-M-15;tet(B);	4	S83L/D87N	S80I	S458A	Col440I;IncI2(Delta);IncFII(pCoo);IncFIB(AP001918);Col(MG828);Col(BS512);IncL	6	-	ST38-like	pseudogene	PRJEB46636	ERS6682438	ERR6411760
CNR26B5	2013	screening	Rectal swab	Île-de-France (Hauts de seine 92)	Libia	ST1193	-	B2	blaOXA-48	0	2	blaTEM-1B;blaOXA-48;	4	S83L/D87N	S80I	L416F	Col(MG828);Col156;Col156;IncL;IncI1-I(Alpha)	5	-	-	-	PRJEB46636	ERS6682439	ERR6411771
CNR27B6	2013	screening	Rectal swab	Île-de-France (Hauts de seine 92)	Turkey	ST38	CC38	D	blaOXA-48	blaCTX-M-24	8	aac(3)-IId#;blaOXA-48;blaTEM-1B;blaCTX-M-24;mph(A);sul1;aadA5;dfrA17;	1	S83L	-	-	IncFII(pSE11);p0111	2	-	ST38-like	-	PRJEB46636	ERS6682440	ERR6411782
CNR27C7	2013	clinical	Respiratory tract	Provence-Alpes-Côte d'Azur (Alpes maritimes 06)	-	ST80	-	B2	blaOXA-48	0	1	blaOXA-48;	0	-	-	-	Col(MG828);Col(MG828);Col440II;Col156;IncI(Gamma);IncL;IncFII(29);Col(MG828);Col(pHAD28)	8	-	-	-	PRJEB46636	ERS6682441	ERR6411793
CNR27E2	2013	clinical	Urine	Île-de-France (Yveline 78)	-	ST349	-	D	blaOXA-48	0	4	aadA1#;aac(3)-VIa;sul1;blaOXA-48;	0	-	-	-	IncL;IncFII;IncI1-I(Alpha)	3	-	-	-	PRJEB46636	ERS6682442	ERR6411804
CNR27F2	2013	clinical	Vagina	Auvergne-Rhône-Alpes (Isère 38)	Morocco	ST10	CC10	A	blaOXA-48	0	8	tet(A);floR#;blaOXA-48;aph(3'')-Ib;aph(6)-Id;sul2;blaTEM-1B;dfrA1#;	4	S83L/D87N	S80I	S458A	IncFIB(AP001918);IncX1;IncL;IncFII;Col440I	5	-	-	-	PRJEB46636	ERS6682443	ERR6411815
CNR27I10	2013	unknown	Unknown	Provence-Alpes-Côte d'Azur (Alpes maritimes 06)	-	ST410	CC23	C	blaOXA-181	blaCTX-M-15	17	blaCMY-2;qnrS1;blaOXA-181;aac(3)-IId#;dfrA17;aadA5;sul1;sul2;aph(3'')-Ib;aph(6)-Id;mph(A);blaCTX-M-15;tet(B);aac(6')-Ib-cr;blaOXA-1;catB3*;blaTEM-1B;	4	S83L/D87N	S80I	S458A	Col(BS512);IncQ1;IncFII(pAMA1167-NDM-5);ColKP3;IncFIB(AP001918);IncFIA;IncX3	7	YRIN-E349K-I532L	R195L	-46 C>T (OmpR-F3)	PRJEB46636	ERS6682444	ERS6682444
CNR27J8	2013	clinical	Vagina	Nouvelle Calédonie (988)	-	ST744	CC10	A	blaNDM-1	blaCTX-M-65	26	aph(3')-Ia#;aac(6')-Ib3#;blaCMY-16;floR#;tet(A);fosA3;aph(3')-VI;sul1;blaNDM-1;sul1;mph(A);catA1#;tet(B);aadA1#;cmlA1#;ARR-2;dfrA14;blaOXA-10;blaCTX-M-65;sul2*;aph(6)-Id;aph(3'')-Ib;dfrA17;aadA5;blaTEM-1B;rmtB;	4	S83L/D87N	A56T/S80I	-	IncQ1;IncX1;IncC;IncFII	4	-	-	-	PRJEB46636	ERS6682445	ERR6411837
CNR28E6	2013	screening	Rectal swab	Grand Est (Haut Rhin 68)	-	ST767	-	B1	blaVIM-1	0	15	blaSHV-12;blaTEM-1B;qnrS1;aph(6)-Id;aph(3'')-Ib#;sul2;aac(6')-Ib3#;blaVIM-1;aph(3')-XV;aadA1;catB2;sul1;dfrA14;mph(A);tet(B);	0	-	-	-	IncFIC(FII);IncFIB(AP001918);IncA;Col(MG828)	4	-	-	-	PRJEB46636	ERS6682446	ERR6411848
CNR28F4	2013	screening	Rectal swab	Île-de-France (Val de Marne 94)	Egypt	ST10	CC10	A	blaOXA-48	blaCTX-M-15	5	aph(6)-Id#;tet(A);blaOXA-48;blaTEM-1A*;blaCTX-M-15;	0	-	-	-	IncFIC(FII);IncFII;IncFIB(AP001918);IncI1-I(Alpha);IncL	5	-	-	-	PRJEB46636	ERS6682447	ERR6411859
CNR28H1	2013	screening	Rectal swab	Nouvelle-Aquitaine (Pyrénées Atlantique 64)	Lebanon	ST167	CC10	A	blaOXA-48	blaCTX-M-15	10	blaCTX-M-15;blaOXA-48;catA1#;qepA4;mph(A);sul1;aadA2;dfrA12;tet(B);erm(B)#;	4	S83L/D87N	S80I	S458A	ColRNAI;Col156;IncFII(pAMA1167-NDM-5);IncFIA;IncFIB(AP001918);IncFIB(H89-PhagePlasmid);IncFII	7	-	-	-	PRJEB46636	ERS6682448	ERR6411871
CNR28i9	2013	screening	Rectal swab	Provence-Alpes-Côte d'Azur (Alpes maritimes 06)	-	ST12	-	B2	blaOXA-48	blaCTX-M-15	13	aac(6')-Ib-cr;catB3*;blaOXA-1;blaOXA-48;aph(3'')-Ib#;aph(6)-Id*;sul2*;blaCTX-M-15;blaTEM-1B;qnrB1;dfrA14;tet(A);aac(3)-IIa#;	0	-	-	-	IncFIB(K);IncL;IncFII(K);IncQ1	4	-	-	-	PRJEB46636	ERS6682449	ERR6411882
CNR29C1	2013	screening	Rectal swab	Provence-Alpes-Côte d'Azur (Alpes maritimes 06)	-	ST58	-	B1	blaOXA-48	blaCTX-M-15	13	qnrB1;tet(A);blaTEM-1B;aph(6)-Id;blaCTX-M-15;aph(3'')-Ib#;sul2;dfrA14;aac(3)-IIa#;aac(6')-Ib-cr;catB3*;blaOXA-1;blaOXA-48;	0	-	-	-	IncI1-I(Alpha);IncL;IncFIB(K);IncFII(K);IncI1-I(Alpha)	5	-	-	-	PRJEB46636	ERS6682450	ERR6411893
CNR29F10	2013	clinical	Vagina	Provence-Alpes-Côte d'Azur (Bouches du Rhône 13)	-	ST73	-	B2	blaNDM-1	0	17	sul2;blaCMY-4;floR#;tet(A);aph(6)-Id;dfrA14;aph(3'')-Ib;blaSHV-12;qnrB32#;aph(3')-VI;blaNDM-1;catB3;aac(6')-Ib-cr;ARR-3;sul1;blaOXA-1;aac(3)-IId#;	1	S83L	-	-	IncX1;IncC	2	-	-	-	PRJEB46636	ERS6682451	ERR6411904
CNR29H8	2013	unknown	Unknown	Auvergne-Rhône-Alpes (Drôme 26)	-	ST1722	-	F	blaOXA-48	blaCTX-M-1	10	blaCTX-M-1;sul2;aadA5;dfrA17;catA1#;blaTEM-1C;tet(A);blaOXA-48;aadA1#;blaOXA-1;	0	-	-	-	Col(MG828);IncL;IncFII;IncFIB(AP001918);IncI2(Delta);IncI1-I(Alpha)	6	-	ST38-like	-	PRJEB46636	ERS6682452	ERR6411915
CNR2A5	2012	unknown	Unknown	Grand Est (Aube 10)	-	ST394	-	D	blaOXA-48	blaCTX-M-15	11	catA1;blaTEM-1B;qnrS1;sul1;dfrA1;tet(A);blaCTX-M-15;aac(6')-Ib-cr;catB3*;blaOXA-1;blaOXA-48;	0	-	-	-	IncFIB(AP001918);IncFIA;IncR;IncL;IncFIC(FII)	5	-	-	-	PRJEB46636	ERS6682453	ERR6411926
CNR2E1	2012	screening	Rectal swab	Île-de-France (Essone 91)	-	ST973	-	D	blaOXA-48	0	7	blaOXA-48;floR;dfrA36;sul2;sul1;aadA1;blaOXA-1;	1	S83L	-	-	IncL	1	-	ST38-like	-	PRJEB46636	ERS6682454	ERR6411937
CNR2H4	2012	unknown	Unknown	Île-de-France (Val de Marne 94)	Mali	ST405	-	D	blaNDM-4	0	13	aac(6')-Ib-cr;catB3*;blaOXA-1;aac(3)-IIa;aph(3'')-Ib;sul2#;floR#;tet(A)#;aph(6)-Id;blaNDM-4;dfrA12;aadA2;sul1;	4	S83L/D87N	S80I	S458A	IncFIA;IncFIB(AP001918);IncFII;p0111;Col(BS512);IncFII;Col156	7	-	ST38-like	pseudogene	PRJEB46636	ERS6682455	ERR6411946
CNR30A3	2013	screening	Rectal swab	Auvergne-Rhône-Alpes (Isère 38)	Morocco	ST617	CC10	A	blaOXA-48	blaCTX-M-15	9	sul2;aph(3'')-Ib#;aph(6)-Id;tet(B);blaCTX-M-15;aac(6')-Ib-cr;catB3*;blaOXA-1;blaOXA-48;	4	S83L/D87N	S80I	S458A	Col(pHAD28);IncFII;IncFII;Col156;IncL;IncFIB(AP001918);IncFIA	7	-	-	-	PRJEB46636	ERS6682456	ERR6411947
CNR30D7	2013	screening	Rectal swab	Auvergne-Rhône-Alpes (Haute savoie 74)	-	ST10	CC10	A	blaOXA-48;blaNDM-1	blaCTX-M-15	22	blaCMY-4;dfrA14;blaTEM-1B;blaCTX-M-15;dfrA1;aadA1;sul2;aph(3'')-Ib;aph(6)-Id;tet(A);floR#;qnrB32#;blaSHV-12;aph(3')-VI;blaNDM-1;aac(3)-IId#;ARR-3;catB3;blaOXA-1;aac(6')-Ib-cr;sul1;blaOXA-48;	1	S83A	-	-	IncX4;Col(pHAD28);IncL;IncC;IncI1-I(Alpha)	5	-	-	-	PRJEB46636	ERS6682457	ERR6411948
CNR30H7	2013	screening	Rectal swab	Île-de-France (Hauts de seine 92)	-	ST38	CC38	D	blaOXA-244	blaCTX-M-14b	10	aph(3'')-Ib#;sul2;aph(6)-Id;tet(D);blaOXA-244;catA1#;blaTEM-1B;aadA1;dfrA1;blaCTX-M-14b;	0	-	-	-	IncQ1	1	-	ST38-like	pseudogene	PRJEB46636	ERS6682458	ERR6411950
CNR30I7	2013	screening	Rectal swab	Île-de-France (Hauts de seine 92)	-	ST69	-	D	blaOXA-48	0	5	blaOXA-48;aadA5;dfrA17;sul1;blaTEM-1C;	0	-	-	-	Col156;Col156;IncFIB(AP001918);IncFII(29);IncI1-I(Alpha);Col(MG828);ColpVC	7	-	-	-	PRJEB46636	ERS6682459	ERR6847960
CNR31A6	2013	screening	Rectal swab	Provence-Alpes-Côte d'Azur (Bouches du Rhône13)	-	ST706	-	B2	blaOXA-48	0	2	blaTEM-1A;blaOXA-48;	0	-	-	-	IncFII;IncL	2	-	-	-	PRJEB46636	ERS6682460	ERR6411952
CNR31B3	2013	screening	Stool	Provence-Alpes-Côte d'Azur (Var 83)	-	ST38	CC38	D	blaOXA-244	blaCTX-M-14b	10	sul2;aph(3'')-Ib#;aph(6)-Id;tet(D);blaOXA-244;catA1#;blaTEM-1B;aadA1;dfrA1;blaCTX-M-14b;	0	-	-	-	IncQ1	1	-	ST38-like	pseudogene	PRJEB46636	ERS6682461	ERR6411953
CNR31F10	2013	clinical	Urine	Île-de-France (Essonne 91)	-	ST38	CC38	D	blaNDM-1	blaCTX-M-15	7	aac(6')-Ib3;sul1;rmtC;blaNDM-1;blaTEM-X*;blaCTX-M-15;blaCMY-6;	3	S83L/D87G	S80I	-	Col(pHAD28);Col156;Col156;IncFIB(AP001918);IncI2(Delta);IncFII(29);IncI1-I(Alpha);IncC;Col(BS512)	9	-	ST38-like	-	PRJEB46636	ERS6682462	ERR6411954
CNR31H5	2013	screening	Rectal swab	Île-de-France (Seine st denis 93)	-	ST4985	-	B1	blaOXA-48	0	11	tet(A);dfrA1;sul1;aph(3'')-Ib;sul2;aph(6)-Id;aac(6')-Ib-cr;catB3*;blaOXA-1;blaOXA-48;catA1#;	4	S83L/D87N	S80I	S458A	IncR;Col(pHAD28);IncL;IncI1-I(Alpha);IncFIB(H89-PhagePlasmid)	5	-	-	-	PRJEB46636	ERS6682463	ERR6411955
CNR32C4	2013	screening	Rectal swab	Île-de-France (Essone 91)	-	ST2599	-	B1	blaOXA-48	blaCTX-M-14	17	fosA7#;sul1*;mph(A);aph(3'')-Ib;aph(6)-Id;tet(A);sul2;blaCTX-M-14;erm(B)#;blaTEM-1B;catA2#;aac(6')-Ib3;cmlA1#;blaOXA-48;dfrA17;aadA5;aac(3)-IId#;	3	S83L/D87N	S80I	-	IncFII;IncFII(pRSB107);IncFIC(FII);IncFIB(AP001918);IncL	5	-	-	-	PRJEB46636	ERS6682464	ERR6411956
CNR32I3	2013	clinical	Urine	Île-de-France (Val de Marne 94)	-	ST2015	-	B2	blaOXA-48	0	1	blaOXA-48;	0	-	-	-	Col(MG828);IncL	2	-	-	-	PRJEB46636	ERS6682465	ERR6411957
CNR32I4	2013	screening	Rectal swab	Île-de-France (Val de Marne 94)	-	ST453	-	B1	blaOXA-48	0	6	sul2;aph(3'')-Ib#;aph(6)-Id;qnrS1;blaTEM-1B;blaOXA-48;	0	-	-	-	IncFIB(AP001918);IncX1;IncFIC(FII);IncL;IncFIA	5	-	-	-	PRJEB46636	ERS6682466	ERR6411958
CNR32I7	2013	screening	Rectal swab	Provence-Alpes-Côte d'Azur (Var 83)	-	ST48	CC10	A	blaOXA-48	0	5	aadA5;dfrA17;tet(A);sul2;blaOXA-48;	0	-	-	-	p0111;IncL	2	-	-	-	PRJEB46636	ERS6682467	ERR6411959
CNR33A4	2013	screening	Rectal swab	Île-de-France (Seine st denis 93)	Italy	ST362	-	D	blaKPC-3	0	3	blaKPC-3;blaTEM-1A#;blaOXA-9#;	0	-	-	-	IncFIB(pQil);IncFII(K)	2	-	-	-	PRJEB46636	ERS6682468	ERR6411961
CNR33B5	2013	screening	Rectal swab	Île-de-France (Hauts de seine 92)	-	ST38	CC38	D	blaOXA-244	blaCTX-M-14b	10	aph(3'')-Ib#;sul2;aph(6)-Id;tet(D);blaOXA-244;catA1#;blaTEM-1B;aadA1;dfrA1;blaCTX-M-14b;	0	-	-	-	IncQ1	1	-	ST38-like	pseudogene	PRJEB46636	ERS6682469	ERR6411962
CNR33D3	2013	screening	Stool	Île-de-France (Paris 75)	Italy	ST963	CC38	D	blaOXA-48	blaCTX-M-15	4	blaOXA-48;blaCTX-M-15;blaCMY-2;blaTEM-1B#;	0	-	-	-	Col156;Col156;IncFII(pSE11);IncFIB(AP001918);IncL;IncI2(Delta);IncI1-I(Alpha)	7	-	ST38-like	-	PRJEB46636	ERS6682470	ERR6411963
CNR33D9	2013	screening	Rectal swab	Provence-Alpes-Côte d'Azur (Alpes maritimes 06)	-	ST394	-	D	blaOXA-48	0	8	tet(A);dfrA7;sul1*;sul2;aph(3'')-Ib;aph(6)-Id;blaOXA-48;blaTEM-1B;	0	-	-	-	IncQ1;IncL	2	-	-	-	PRJEB46636	ERS6682471	ERR6411964
CNR33F10	2013	screening	Rectal swab	Grand Est (Haut rhin 68)	Morocco	ST224	-	B1	blaOXA-48	0	15	dfrA14;sul3;aadA1;cmlA1#;aadA2b#;tet(A);floR#;tet(B);qnrS1;blaOXA-48;blaTEM-1B;sul2;aph(3'')-Ib;aph(3')-Ia;aph(6)-Id*;	4	S83L/D87N	S80I	S458A	Col(MG828);Col156;IncN;IncL;IncX4	5	-	-	-	PRJEB46636	ERS6682472	ERR6411965
CNR33I6	2013	clinical	Urine	Grand Est (Meuse 55)	-	ST636	-	B2	blaNDM-5	0	9	dfrA1;aadA1;blaNDM-5;tet(B);blaSHV-12;blaTEM-1B;sul2#;aph(3'')-Ib;aph(6)-Id;	1	S83L	-	-	Col(MG828);IncQ1;IncX3;IncFIB(AP001918);IncFII(pRSB107);IncFIA	6	-	-	-	PRJEB46636	ERS6682473	ERR6411966
CNR33I8	2013	screening	Rectal swab	Île-de-France (Seine st denis 93)	-	ST10	CC10	A	blaOXA-48	blaCTX-M-15	6	blaTEM-1B#;blaCTX-M-15;blaOXA-48;aadA1;dfrA1;tet(A);	0	-	-	-	Col(pHAD28);IncX1;IncFIB(AP001918);IncFIA;IncL;IncFIC(FII)	6	-	-	-	PRJEB46636	ERS6682474	ERR6411967
CNR34D7	2013	clinical	Newborn skin	Île-de-France (Seine st denis 93)	-	ST38	CC38	D	blaOXA-48	blaCTX-M-24	8	dfrA17;mph(A);sul1;aadA5;aac(3)-IId#;blaCTX-M-24;blaOXA-48;blaTEM-1B;	1	S83L	-	-	IncFII	1	-	ST38-like	-	PRJEB46636	ERS6682475	ERR6847961
CNR34E4	2013	clinical	Urine	Bretagne (Ille et Vilaine 35)	-	ST38	CC38	D	blaOXA-48	blaCTX-M-24	8	aac(3)-IId#;blaOXA-48;blaTEM-1B;blaCTX-M-24;mph(A);dfrA17;aadA5;sul1;	1	S83L	-	-	p0111	1	-	ST38-like	-	PRJEB46636	ERS6682476	ERR6411969
CNR35B4	2013	screening	Rectal swab	Grand Est (Meurthe et Moselle 54)	-	ST10	CC10	A	blaOXA-48	0	4	blaOXA-48;blaCMY-42;tet(A)#;blaTEM-1A;	4	S83L/D87N	S80I	S458A	IncFIB(AP001918);IncI(Gamma);Col156;IncN;IncFIA;IncL;IncFII(pCoo)	7	-	-	-	PRJEB46636	ERS6682477	ERR6411970
CNR35B9	2013	clinical	Urine	Île-de-France (Paris 75)	-	ST4108	CC23	C	blaOXA-48;blaNDM-7	0	6	blaOXA-48*;blaSFO-1;mph(A);blaTEM-1B;rmtB;blaNDM-7;	4	S83L/D87N	S80I	S458A	Col(MG828);IncX3;IncFII;IncI1-I(Alpha);IncFIB(AP001918)	5	YRIN-E349K-I532L	-	-	PRJEB46636	ERS6682478	ERR6411972
CNR35D10	2013	screening	Rectal swab	Nouvelle-Aquitaine (Gironde 33)	Djibouti	ST224	-	B1	blaOXA-48	blaCTX-M-3	12	blaOXA-48;blaCTX-M-3;blaTEM-1B;aadA5;sul1;mph(A)#;dfrA17;erm(B)#;tet(B);aac(6')-Ib-cr;catB3;blaOXA-1;	4	S83L/D87N	S80I	S458A	Col(MG828);Col156;IncFIB(AP001918);IncX1;IncFIA;IncI1-I(Alpha);IncY;Col(BS512);IncFII	9	-	-	-	PRJEB46636	ERS6682479	ERR6411973
CNR35D6	2013	clinical	Urine	Hauts-de-France (Oise 60)	Morocco	ST10	CC10	A	blaOXA-48	0	7	blaTEM-1B;aph(3'')-Ib;sul2;aph(6)-Id;tet(A);blaOXA-48;dfrA14;	0	-	-	-	Col(BS512);Col(IMGS31);IncX4;IncL;IncI1-I(Alpha)	5	-	-	-	PRJEB46636	ERS6682480	ERR6411974
CNR35E8	2013	clinical	Urine	Bretagne (Ille et Vilaine 35)	-	ST38	CC38	D	blaOXA-48	blaCTX-M-24	8	blaCTX-M-24;mph(A);dfrA17;aadA5;sul1;aac(3)-IId#;blaOXA-48;blaTEM-1B;	1	S83L	-	-	p0111	1	-	ST38-like	-	PRJEB46636	ERS6682481	ERR6411975
CNR35H2	2013	screening	Rectal swab	Hauts-de-France (Nord 59)	Algeria	ST5127	CC10	A	blaOXA-48	0	1	blaOXA-48;	0	-	-	-	IncFIB(AP001918);IncFII(pCoo);IncL;Col156;Col(MG828);Col(BS512)	6	-	-	-	PRJEB46636	ERS6682482	ERR6411976
CNR35H9	2013	clinical	Urine	Île-de-France (Seine et Marne 77)	-	ST38	CC38	D	blaOXA-48	blaCTX-M-24	8	blaOXA-48;dfrA17;mph(A);sul1;aadA5;blaCTX-M-24;aac(3)-IId#;blaTEM-1B;	1	S83L	-	-	-	0	-	ST38-like	-	PRJEB46636	ERS6682483	ERR6847962
CNR35J4	2013	screening	Rectal swab	Île-de-France (Val de Marne 94)	Egypt	ST38	CC38	D	blaOXA-48	blaCTX-M-24	8	mph(A);dfrA17;aadA5;sul1;blaCTX-M-24;aac(3)-IId#;blaOXA-48;blaTEM-1B;	1	S83L	-	-	IncHI2;IncHI2A	2	-	-	-75 insT (OmpR-F2)	PRJEB46636	ERS6682484	ERR6411978
CNR36B1	2013	clinical	Urine	Provence-Alpes-Côte d'Azur (Bouches du Rhône 13)	-	ST10	CC10	A	blaVIM-4	0	11	blaVIM-X*;catA1#;dfrA36;sul2;sul1;mph(B);aph(4)-Ia;aac(3)-IV#;dfrA1;aac(6')-IIc;aadA1*;	3	S83L/D87N	S80I	-	IncFII;IncFII;IncC	3	-	-	pseudogene	PRJEB46636	ERS6682485	ERR6411979
CNR36C9	2013	screening	Rectal swab	Missing	-	ST219	-	E	blaOXA-48	0	1	blaOXA-48;	0	-	-	-	Col156;IncL	2	-	-	-	PRJEB46636	ERS6682486	ERR6411980
CNR36D7	2013	screening	Rectal swab	Provence-Alpes-Côte d'Azur (Var 83)	-	ST349	-	D	blaOXA-48	0	1	blaOXA-48;	0	-	-	-	Col156;IncI1-I(Alpha);IncX1;IncX4;pKPC-CAV1193;IncL;IncFII	7	-	-	-	PRJEB46636	ERS6682487	ERR6411981
CNR36G9	2013	screening	Rectal swab	Île-de-France (Seine st denis 93)	India	ST155	-	B1	blaNDM-1;blaOXA-232	blaCTX-M-15	9	blaCTX-M-15;blaOXA-232;sul1;blaDHA-X*;blaNDM-1;mph(E);msr(E);armA;tet(A);	3	S83L/D87N	S80I	-	IncFIB(AP001918);IncFII(29);IncFII;IncI1-I(Alpha);IncM2;IncFIB(H89-PhagePlasmid);ColKP3	6	-	-	-	PRJEB46636	ERS6682488	ERR6411317
CNR37A9	2013	screening	Rectal swab	Île-de-France (Seine st denis 93)	India	ST448	-	B1	blaNDM-7 S24G	blaCTX-M-15	17	sul1*;aadA5;dfrA17*;rmtB;blaTEM-1B;blaCTX-M-15;catA1#;aph(6)-Id;sul2;aph(3'')-Ib;mph(A);aac(3)-IId#;blaNDM-7 S24G;tet(B)#;aac(6')-Ib-cr;catB3;blaOXA-1;	4	S83L/D87N	S80I/E84G	-	IncQ1;ColRNAI;IncFII;IncFIA;IncFII(pAMA1167-NDM-5);IncFIB(AP001918);IncR;IncX3;IncI1-I(Alpha);IncFIB(H89-PhagePlasmid);ColpVC	11	K-I532L	G138D	-	PRJEB46636	ERS6682489	ERR6411318
CNR37B4	2013	clinical	Urine	Auvergne-Rhône-Alpes (Rhone 69)	-	ST2006	-	B1	blaNDM-1	0	24	sul2;blaCMY-16;floR#;tet(A);aph(6)-Id;aph(3'')-Ib;cmlA1#;aadA1;sul3;dfrA12;aadA2;aph(3')-VI;sul1;blaNDM-1;sul1;mph(A);erm(B)#;catB3;blaOXA-10;ant(2'')-Ia;aac(6')-Ib3;fosA3;dfrA17;aadA5;	4	S83L/D87N	S80I	S458A	Col156;IncC;IncFIB(pLF82-PhagePlasmid)	3	-	-	-	PRJEB46636	ERS6682490	ERR6411319
CNR37E2	2013	clinical	Wound	Provence-Alpes-Côte d'Azur (Bouches du Rhône13)	-	ST58	-	B1	blaOXA-48	0	4	tet(A);qnrS1;blaTEM-1B;blaOXA-48;	1	S83L	-	-	Col(pHAD28);IncFIA;IncFIC(FII);IncFIB(AP001918);IncX1;IncL	6	-	-	-	PRJEB46636	ERS6682491	ERR6411320
CNR37I9	2013	screening	Rectal swab	Île-de-France (Paris 75)	-	ST38	CC38	D	blaOXA-48	blaCTX-M-24	8	blaCTX-M-24;mph(A);dfrA17;aadA5;sul1;aac(3)-IId#;blaOXA-48;blaTEM-1B;	1	S83L	-	-	-	0	-	ST38-like	-	PRJEB46636	ERS6682492	ERR6411321
CNR38D6	2013	unknown	Unknown	Île-de-France (Val de Marne 94)	-	ST10	CC10	A	blaVIM-1	0	11	tet(A);sul1;blaOXA-2;aac(6')-Ib3#;sul2;blaTEM-1B;aph(3'')-Ib#;aph(6)-Id;aph(3')-Ia;blaVIM-1;dfrA5;	0	-	-	-	IncQ1;IncP1;IncFII;IncFIB(AP001918)	4	-	-	-	PRJEB46636	ERS6682493	ERR6411322
CNR38G4	2013	clinical	Blood culture	Grand Est (Bas Rhin 67)	-	ST88	CC23	C	blaOXA-48	0	10	blaOXA-1;ant(2'')-Ia;aadA1*;tet(B);floR#;blaOXA-48;dfrA36;sul2;sul1;catA1#;	4	S83L/D87N	S80I	S458A	Col(pHAD28);Col440II;IncFIC(FII);IncFIB(AP001918);IncL;IncX4;Col(pHAD28)	6	-	-	-	PRJEB46636	ERS6682494	ERR6411323
CNR39I1	2013	screening	Rectal swab	Auvergne-Rhône-Alpes (Rhone 69)	-	ST58	-	B1	blaOXA-48	0	7	dfrA14;tet(A);blaTEM-1B;aph(6)-Id;aph(3'')-Ib#;sul2;blaOXA-48;	0	-	-	-	ColpVC;IncFIA;IncFIB(AP001918);IncFIC(FII);IncL	5	-	-	-	PRJEB46636	ERS6682495	ERR6411324
CNR39J8	2013	screening	Rectal swab	Pays de la Loire (Sarthe 72)	India	ST226	-	A	blaOXA-181	0	5	tet(B)#;blaOXA-1;aadA1#;catA1#;blaOXA-181;	4	S83L/D87N	S80I	L416F	Col(pHAD28);ColKP3;IncFII;IncI2	4	-	-	-	PRJEB46636	ERS6682496	ERR6411325
CNR3J3	2012	screening	Rectal swab	Île-de-France (Paris 75)	Inde	ST101	-	B1	blaNDM-1	blaCTX-M-15	18	blaCTX-M-15;aac(6')-Ib3;dfrA12;aadA2;catA1;sul1*;tet(D);blaNDM-1;rmtC;armA;msr(E);mph(E);aac(3)-IIa;aph(3'')-Ib#;aph(6)-Id;blaOXA-2;dfrA29;blaTEM-1A;	4	S83L/D87N	S80I	E460D	IncFIB(pB171);IncFII(Yp);IncY;IncC	4	YRIN-I532L	ST38-like	pseudogene	PRJEB46636	ERS6682497	ERR6411326
CNR40A1	2013	clinical	Wound	Île-de-France (Seine et Marne 77)	-	ST38	CC38	D	blaOXA-48	0	1	blaOXA-48;	0	-	-	-	IncFIB(AP001918);IncL;IncFIC(FII);IncFIA;IncFII(29)	5	-	ST38-like	-	PRJEB46636	ERS6682498	ERR6411328
CNR40G1	2014	clinical	Respiratory tract	Provence-Alpes-Côte d'Azur (Alpes maritimes 06)	-	ST359	-	B1	blaOXA-48	blaCTX-M-32	7	blaTEM-1B;blaCTX-M-32;blaOXA-48;catA1#;dfrA17;aadA5;sul1;	3	S83L/D87N	S80I	-	IncL;IncFIB(AP001918);IncFIC(FII);p0111	4	-	-	-	PRJEB46636	ERS6682499	ERR6411329
CNR40H4	2014	clinical	Respiratory tract	Provence-Alpes-Côte d'Azur (Alpes maritimes 06)	-	ST359	-	B1	blaOXA-48	blaCTX-M-32	7	blaCTX-M-32;blaOXA-48;sul1;aadA5;dfrA17;catA1#;blaTEM-1B;	3	S83L/D87N	S80I	-	IncL;IncFIC(FII);IncFIB(AP001918);p0111	4	-	-	-	PRJEB46636	ERS6682500	ERR6411330
CNR40I3	2014	screening	Rectal swab	Bretagne (Ille-et-Vilaine 35)	-	ST648	-	F	blaOXA-48	blaCTX-M-15	15	mef(B);dfrA12;aadA2;cmlA1#;aadA1;sul3;catA1#;aac(6')-Ib-cr;aac(3)-IIa#;blaOXA-1*;catB3*;blaOXA-48;blaCTX-M-15;blaTEM-1B;tet(B);	4	S83L/D87N	S80I	S458A	IncFIA;IncX4;IncI2(Delta);IncN;Col(MG828);Col(MG828);p0111;IncFIB(AP001918);IncFII(pRSB107)	9	-	ST38-like	-	PRJEB46636	ERS6682501	ERR6411331
CNR41C2	2014	screening	Rectal swab	Provence-Alpes-Côte d'Azur (Bouches du Rhône 13)	-	ST155	-	B1	blaVIM-2	0	6	blaTEM-2;blaVIM-2;aac(6')-Ib3#;sul1;tet(A)#;aph(3')-Ib#;	0	-	-	-	IncP1;IncI1-I(Alpha)	2	-	-	-	PRJEB46636	ERS6682502	ERR6411332
CNR41D3	2014	screening	Rectal swab	Monaco	-	ST359	-	B1	blaOXA-48	blaCTX-M-32	7	blaCTX-M-32;blaOXA-48;sul1;aadA5;dfrA17;catA1#;blaTEM-1B;	3	S83L/D87N	S80I	-	IncL;IncFIC(FII);IncFIB(AP001918);p0111	4	-	-	-	PRJEB46636	ERS6682503	ERR6411333
CNR41H9	2014	clinical	Wound	Île-de-France (Val-de-Marne 94)	-	ST641	-	B1	blaOXA-48	blaCTX-M-15	13	aac(3)-IIa#;aac(6')-Ib-cr;catB3*;blaOXA-1;blaOXA-48;qnrB1;tet(A);blaTEM-1B;aph(6)-Id;blaCTX-M-15;aph(3'')-Ib;sul2;dfrA14;	0	-	-	-	IncL;IncFIB(K);IncFII(K)	2	-	-	-	PRJEB46636	ERS6682504	ERR6411334
CNR42B9	2014	clinical	Respiratory tract	Provence-Alpes-Côte d'Azur (Alpes maritimes 06)	-	ST359	-	B1	blaOXA-48	blaCTX-M-32	8	blaTEM-1B;sul1;aadA5;dfrA17;catA1#;blaCTX-M-32;blaOXA-48;blaFRI-1*;	3	S83L/D87N	S80I	-	IncFIB(AP001918);IncL;p0111;IncFIC(FII)	4	-	-	-	PRJEB46636	ERS6682505	ERR6411335
CNR42C2	2014	screening	Rectal swab	Pays de la Loire (Maine-et-Loire 49)	-	ST216	-	A	blaKPC-3	0	2	blaKPC-3;blaSHV-182#;	0	-	-	-	IncHI1B(R27);IncHI1A;Col(pHAD28);IncX3	4	-	-	-	PRJEB46636	ERS6682506	ERR6411336
CNR42I9	2014	clinical	Urine	Île-de-France (Paris 75)	-	ST131	-	B2	blaOXA-48	blaCTX-M-27	7	mph(A);sul1;aadA5;dfrA17;blaTEM-1B;blaCTX-M-27;blaOXA-48;	1	S83L	-	-	IncFII;Col(MG828);IncFIB(AP001918);IncFIA	4	-	-	-	PRJEB46636	ERS6682507	ERR6411337
CNR43D3	2014	clinical	Urine	Auvergne-Rhône-Alpes (Haute-Savoie 74)	-	ST405	-	D	blaNDM-4	blaCTX-M-15	7	tet(B);aac(3)-IIa#;blaNDM-4;sul1;aadA2;dfrA12;blaCTX-M-15;	4	S83L/D87N	S80I	S458A	IncFII;IncFII;IncFIB(AP001918);IncFIA;IncFII;IncM2;IncX4;Col(MG828);Col(BS512);Col156;IncX1;Col(MG828)	10	-	ST38-like	-	PRJEB46636	ERS6682508	ERR6411339
CNR43F9	2014	screening	Rectal swab	Île-de-France (Hauts-de-Seine 92)	-	ST38	CC38	D	blaOXA-48	blaCTX-M-24	7	mph(A);dfrA17;aadA5;sul1;aac(3)-IId#;blaOXA-48;blaCTX-M-24;	1	S83L	-	-	-	0	-	ST38-like	-	PRJEB46636	ERS6682509	ERR6411340
CNR43I2	2014	screening	Rectal swab	Île-de-France (Seine-Saint-Denis 93)	-	ST10	CC10	A	blaOXA-181	blaCTX-M-27	10	dfrA14;qnrS1;blaOXA-181;aph(3'')-Ib#;blaTEM-1B;blaCTX-M-27;aph(6)-Id;tet(A);catA2#;sul2;	4	S83L/D87N	S80I	L416F	IncFIB(AP001918);ColKP3;IncX3;IncFII	4	YRIN-E349K-I532L	-	-	PRJEB46636	ERS6682510	ERR6411341
CNR44A10	2014	clinical	Urine	Île-de-France (Essonne 91)	-	ST156	-	B1	blaOXA-48	0	9	blaTEM-1B;floR#;tet(B);blaOXA-48;catA1#;sul1;dfrA1#;catB3;aac(6')-Ib3#;	3	S83L/D87N	S80I	-	IncFII(pHN7A8);IncX1;IncX4;IncFIC(FII);IncFIB(AP001918);IncL	6	-	-	-	PRJEB46636	ERS6682511	ERR6411342
CNR44G8	2014	screening	Rectal swab	Île-de-France (Essonne 91)	-	ST1431	-	B1	blaNDM-1	blaCTX-M-15	15	tet(A);aadA1;qnrS1;aph(3')-VI;blaOXA-9#;blaNDM-1;aac(6')-Ib;blaCTX-M-15;aac(3)-IId#;aadA22;sul2;aph(3'')-Ib;aph(6)-Id;aph(3')-Ia;blaTEM-1B#;	4	S83L/D87N	S80I	S458A	IncQ1;IncFII;IncFIB(AP001918);IncFIB(pQil);IncFII(K);IncI1-I(Alpha)	6	-	-	-	PRJEB46636	ERS6682512	ERR6411343
CNR44H7	2014	screening	Rectal swab	Île-de-France (Seine-et-Marne 77)	-	ST165	-	A	blaOXA-48	0	5	aph(6)-Id;aph(3'')-Ib#;tet(A);blaTEM-1B;blaOXA-48;	0	-	-	-	Col(pHAD28);IncN;IncX4;IncFII(pCRY);IncI2(Delta);IncL;IncY;IncI1-I(Alpha)	8	-	-	-	PRJEB46636	ERS6682513	ERR6411344
CNR45C1	2014	screening	Rectal swab	Hauts-de-France (Pas-de-Calais 62)	-	ST127	-	B2	blaOXA-48	0	1	blaOXA-48;	0	-	-	-	IncL	1	-	-	-	PRJEB46636	ERS6682514	ERR6411345
CNR45E10bis	2014	unknown	Unknown	Missing	-	ST399	-	A	blaOXA-48	0	5	blaOXA-48;sul2;aph(3'')-Ib;aph(6)-Id;qnrB19;	0	-	-	-	Col(pHAD28);Col(pHAD28);Col(pHAD28);Col(pHAD28);IncY;IncL;IncI1-I(Alpha);IncFII;FIA(pBK30683);Col(MG828);Col(MG828);Col440I;Col(pHAD28);Col(BS512);Col440I	14	-	-	-	PRJEB46636	ERS6682515	ERR6411346
CNR45E9	2014	clinical	Deep site	Île-de-France (Paris 75)	-	ST44	CC10	A	blaOXA-48	0	5	aac(6')-Ib-cr;catB3*;blaOXA-1;blaOXA-48;tet(B);	4	S83L/D87N	S80I	S458T	IncI1-I(Alpha);IncL;IncFII;IncFIB(pNDM-Mar);IncHI1B(pNDM-MAR);Col(MG828);Col(MG828);Col(BS512);IncX1;Col(pHAD28);IncFIB(AP001918);Col156;IncY;IncFIA;IncFII;Col(pHAD28);Col(pHAD28)	16	-	-	-	PRJEB46636	ERS6682516	ERR6411347
CNR45F7	2014	screening	Rectal swab	Île-de-France (Val-de-Marne 94)	-	ST399	-	A	blaOXA-48	0	1	blaOXA-48;	0	-	-	-	IncL;Col440I;IncY	3	-	-	-	PRJEB46636	ERS6682517	ERR6411348
CNR45I4	2014	clinical	Urine	Île-de-France (Val-de-Marne 94)	-	ST617	CC10	A	blaOXA-204	0	9	cmlA1#;ant(2'')-Ia;blaOXA-204;dfrA36;blaCMY-4;tet(A);aph(6)-Id;aph(3'')-Ib;sul2;	4	S83L/D87N	S80I	S458A	IncC;Col(MG828)	2	-	-	-	PRJEB46636	ERS6682518	ERR6411350
CNR47B8	2014	screening	Rectal swab	Île-de-France (Essonne 91)	-	ST167	CC10	A	blaNDM-5	blaCTX-M-15	10	dfrA17;aadA5;sul1;mph(A);tet(A);aac(6')-Ib-cr;blaOXA-1;catB3*;blaCTX-M-15;blaNDM-5;	4	S83L/D87N	S80I	S458A	ColpVC;Col(BS512);Col(pHAD28);Col440I;Col440II;IncX3;IncFII;IncFIA;Col(pHAD28)	8	YRIN-E349K-I532L	ST38-like	-75 insT (OmpR-F2)	PRJEB46636	ERS6682519	ERR6411351
CNR47B9	2014	unknown	Unknown	Île-de-France (Val-de-Marne 94)	-	ST448	-	B1	blaNDM-1	blaCTX-M-15	17	blaNDM-1;blaCTX-M-15;catA1#;aph(6)-Id;sul2;aph(3'')-Ib;mph(A);aac(3)-IId#;aadA5;dfrA17;sul1*;tet(B);aac(6')-Ib-cr;catB3;blaOXA-1;blaSHV-12;blaTEM-234*;	4	S83L/D87N	S80I/E84G	-	IncQ1;Col440II;IncFIB(AP001918);IncFII(pAMA1167-NDM-5);IncI1-I(Alpha);IncFIA;IncX3;IncFIB(H89-PhagePlasmid);IncFII(pCoo);Col(pHAD28)	9	YRIN-E349K-I532L	G138D	-	PRJEB46636	ERS6682520	ERR6411352
CNR47F7	2014	screening	Rectal swab	Île-de-France (Essonne 91)	-	ST167	CC10	A	blaNDM-5	blaCTX-M-15	10	blaNDM-5;tet(A);aac(6')-Ib-cr;blaOXA-1;catB3*;blaCTX-M-15;dfrA17;aadA5;sul1;mph(A);	4	S83L/D87N	S80I	S458A	ColpVC;Col(BS512);Col440I;IncFII;IncX3;IncFIA	6	YRIN-E349K-I532L	ST38-like	-75 insT (OmpR-F2)	PRJEB46636	ERS6682521	ERR6411353
CNR47H1	2014	screening	Rectal swab	Île-de-France (Val-de-Marne 94)	-	ST10	CC10	A	blaOXA-48	0	1	blaOXA-48;	0	-	-	-	IncL;IncFII	2	-	-	-	PRJEB46636	ERS6682522	ERR6411354
CNR48D3	2014	screening	Rectal swab	Île-de-France (Hauts-de-Seine 92)	-	ST1049	-	B1	blaOXA-48	0	6	aph(6)-Id;aph(3'')-Ib;sul2;blaTEM-1B;blaOXA-48;dfrA14;	0	-	-	-	Col(MG828);Col156;IncL;IncQ1	4	-	-	-	PRJEB46636	ERS6682523	ERR6411355
CNR48D7	2014	unknown	Unknown	Île-de-France (Val-de-Marne 94)	-	ST90	CC23	C	blaOXA-204	0	9	blaCMY-4;ant(2'')-Ia;cmlA1#;tet(B);blaOXA-204;tet(A);aph(6)-Id;aph(3'')-Ib;sul2;	4	S83L/D87N	S80I	S458A	IncFII(pSE11);IncFIB(AP001918);Col440I;IncFIA;IncI2(Delta);IncC	6	-	-	-	PRJEB46636	ERS6682524	ERR6411356
CNR48D8	2014	unknown	Unknown	Île-de-France (Val-de-Marne 94)	-	ST90	CC23	C	blaOXA-204	blaCTX-M-15	18	mph(A);tet(B);aadA5;dfrA17;sul1;tet(A);aph(6)-Id;aph(3'')-Ib;sul2;aac(6')-Ib-cr;blaOXA-1;catB3*;aac(3)-IIa#;blaCTX-M-15;blaCMY-4;blaOXA-204;ant(2'')-Ia;cmlA1#;	4	S83L/D87N	S80I	S458A	IncFIA;IncC;IncFII;IncFII(pSE11);IncI2(Delta);IncFII;IncFIB(AP001918)	7	-	-	-	PRJEB46636	ERS6682525	ERR6411357
CNR48F10	2014	clinical	Urine	Île-de-France (Val-de-Marne 94)	-	ST617	CC10	A	blaOXA-204	0	14	sul2;aph(3')-Ia#;blaTEM-1B;tet(B)#;tet(A);blaOXA-204;aph(3'')-Ib#;dfrA36*;sul1;blaDHA-1;qnrB4;cmlA1#;blaCMY-4;ant(2'')-Ia;	4	S83L/D87N	S80I	S458A	IncM2;IncFIA;IncC;IncFII(pCoo);Col(MG828);Col(pHAD28);IncFIB(AP001918)	7	-	-	-	PRJEB46636	ERS6682526	ERR6411358
CNR48J3	2014	screening	Rectal swab	Provence-Alpes-Côte d'Azur (Var 83)	-	ST1196	-	B1	blaOXA-181	0	13	aadA1;cmlA1;sul3;sul1;mph(E);msr(E);floR#;tet(A);aph(3'')-Ib;aph(6)-Id;dfrA12;aadA2;blaOXA-181;	4	S83L/D87N	S80I	S458A	IncFIB(H89-PhagePlasmid);IncC;IncFIA(HI1);IncFIB(K);IncX1	5	-	-	-	PRJEB46636	ERS6682527	ERR6411359
CNR49A6	2014	screening	Rectal swab	Île-de-France (Seine-Saint-Denis 93)	-	ST167	CC10	A	blaOXA-48	0	11	erm(B)#;blaTEM-190;aac(3)-IId#;sul1;aadA2;dfrA12;blaOXA-48;mph(A)#;tet(B);qepA4;catA1#;	4	S83L/D87N	S80I	S458A	IncFIB(AP001918);IncFII;IncFII(pAMA1167-NDM-5);IncFIA	3	-	-	-	PRJEB46636	ERS6682528	ERR6411361
CNR49A7	2014	screening	Rectal swab	Île-de-France (Seine-Saint-Denis 93)	-	ST167	CC10	A	blaOXA-48	0	11	aac(3)-IId#;erm(B)#;blaOXA-48;mph(A)#;qepA4;dfrA12;aadA2;sul1;tet(B);catA1#;blaTEM-190;	4	S83L/D87N	S80I	S458A	IncFIB(AP001918);IncFII;IncFII(pAMA1167-NDM-5);IncFIA	3	-	-	-	PRJEB46636	ERS6682529	ERR6411362
CNR49B3	2014	clinical	Urine	Bretagne (Morbihan 56)	-	ST1196	-	B1	blaOXA-48	0	3	blaGES-1;aac(6')-Ib-Hangzhou#;blaOXA-48;	4	S83L/D87N	S80I	S458A	IncQ2;IncL	2	-	-	-	PRJEB46636	ERS6682530	ERR6411363
CNR49D4	2014	screening	Rectal swab	La Réunion (974)	-	ST354	-	F	blaNDM-1	0	15	blaTEM-1B;dfrA1#;blaNDM-1;qnrS1;mph(A);sul1;aadA5;dfrA17;aac(3)-IId#;tet(A)#;aph(6)-Id;aph(3'')-Ib;floR#;blaSHV-12;fosA4;	4	S83L/D87N	S80I	I355T	Col(pHAD28);Col(pHAD28);IncY;IncFIB(AP001918);IncFIA;IncI1-I(Alpha);IncX3;IncFII(pHN7A8);IncHI1B(R27);Col(MG828);IncQ1;IncHI1A	11	-	ST38-like	-	PRJEB46636	ERS6682531	ERR6411364
CNR49E3	2014	screening	Rectal swab	Auvergne-Rhône-Alpes (Puy-de-Dôme 63)	-	ST636	-	B2	blaOXA-48	0	10	blaTEM-1B;aadA1;dfrA1;sul2;aph(3'')-Ib;aph(6)-Id;tet(B);mph(A);blaSHV-12;blaOXA-48;	1	S83L	-	-	Col(pHAD28);IncFIB(AP001918);IncFIA;IncFII(pRSB107);IncQ1	4	-	-	-	PRJEB46636	ERS6682532	ERR6411365
CNR49H5	2014	screening	Rectal swab	Île-de-France (Val-de-Marne 94)	-	ST38	CC38	D	blaOXA-48	blaCTX-M-24	8	blaTEM-214*;sul1;aadA5;dfrA17;aac(3)-IId#;mph(A);blaOXA-48;blaCTX-M-24;	1	S83L	-	-	IncFII(pSE11)	1	-	ST38-like	-	PRJEB46636	ERS6682533	ERR6411366
CNR49H6	2014	screening	Rectal swab	Île-de-France (Val-de-Marne 94)	-	ST90	CC23	C	blaOXA-204	0	8	blaOXA-204;blaCMY-4;ant(2'')-Ia;cmlA1#;sul2;aph(3'')-Ib;aph(6)-Id;tet(A)#;	4	S83L/D87N	S80I	S458A	Col156;Col440I;IncI2(Delta);IncI1-I(Alpha);IncFII(pSE11);IncC	6	-	-	-	PRJEB46636	ERS6682534	ERR6411367
CNR49I9	2014	screening	Rectal swab	Île-de-France (Paris 75)	-	ST2602	-	B1	blaOXA-48	blaCTX-M-15	9	aadA1#;sul3;tet(A)#;blaCTX-M-15;aac(6')-Ib-cr;blaOXA-1;catB3*;blaOXA-48;blaTEM-1B;	0	-	-	-	IncFII;IncL;IncI1-I(Alpha);ColRNAI	4	-	-	-	PRJEB46636	ERS6682535	ERR6411368
CNR4C7	2012	clinical	Pus	Île-de-France (Hauts-de-Seine 92)	-	ST38	CC38	D	blaOXA-48	blaCTX-M-15	21	dfrA14;floR#;blaCTX-M-15;blaVEB-8;aac(6')-Ib-cr;catB3*;blaOXA-1;blaOXA-48;aph(3'')-Ib#;aph(6)-Id;sul1;blaTEM-1B;tet(A)*;blaCMY-2;aadA1;dfrA1;sul2;fosA#;mph(E);msr(E)#;armA;	4	S83L/D87N	S80I/E84G	-	IncFII;IncFIA;IncL;IncC;p0111;Col(MG828);Col(BS512);IncFIB(AP001918);Col156;IncX4;IncFII	11	-	ST38-like	-	PRJEB46636	ERS6682536	ERR6411369
CNR4D7	2012	clinical	Urine	Hauts-de-France (Nord 59)	-	ST127	-	B2	blaOXA-48	0	1	blaOXA-48;	0	-	-	-	-	0	-	-	-	PRJEB46636	ERS6682537	ERR6411370
CNR4F9	2012	screening	Rectal swab	Provence-Alpes-Côte d'Azur (Var 83)	Travel	ST131	-	B2	blaOXA-48	0	2	blaOXA-48;tet(B);	1	-	-	I529L	Col(MG828);Col(BS512);Col(MG828);Col156;ColRNAI;IncFII(pRSB107);Col156;IncFII(pCoo);IncL;IncFIB(pB171);Col(KPHS6);IncFIA	11	-	-	-	PRJEB46636	ERS6682538	ERR6411372
CNR4I7	2012	clinical	Blood culture	Île-de-France (Val-de-Marne 94)	-	ST744	CC10	A	blaOXA-48	0	12	mph(A);sul1;aadA5;dfrA17;catA1#;tet(B);tet(A)#;aph(3'')-Ib;aph(6)-Id;sul2;blaOXA-48;blaTEM-1B;	4	S83L/D87N	A56T/S80I	-	IncX1;IncFIB(AP001918);IncFIC(FII);IncL;IncQ1	5	-	-	-	PRJEB46636	ERS6682539	ERR6411373
CNR4I8	2012	screening	Rectal swab	Île-de-France (Val-de-Marne 94)	-	ST167	CC10	A	blaOXA-48	0	9	blaOXA-48;catA1#;mph(A);sul1;aadA5;dfrA17;blaTEM-1B;tet(B);aac(3)-IId#;	3	S83L/D87N	S80I	-	IncFII;IncFII;IncFIB(AP001918);Col156;IncFIA;IncL;IncI1-I(Alpha);IncX4	8	-	-	-	PRJEB46636	ERS6682540	ERR6411374
CNR4I9	2012	screening	Rectal swab	Île-de-France (Val-de-Marne 94)	-	ST69	-	D	blaOXA-48	0	10	aph(3')-Ia*;tet(B);mph(A);dfrA14;sul2;aph(3'')-Ib;aph(6)-Id;blaCMY-2;blaOXA-48;blaTEM-33;	0	-	-	-	IncQ1;ColRNAI;IncFIB(AP001918);IncFII(pRSB107);IncL;IncFIA	5	-	-	-	PRJEB46636	ERS6682541	ERR6411375
CNR50D8	2014	screening	Rectal swab	Provence-Alpes-Côte d'Azur (Alpes maritimes 06)	-	ST10	CC10	A	blaOXA-48	0	1	blaOXA-48;	0	-	-	-	IncX1;IncL;Col440II;Col(pHAD28)	3	-	-	-	PRJEB46636	ERS6682542	ERR6411376
CNR50E9	2014	screening	Rectal swab	Auvergne-Rhône-Alpes (Loire 42)	-	ST108	-	D	blaOXA-48	0	1	blaOXA-48;	0	-	-	-	ColpVC;IncI1-I(Alpha);IncL	3	-	-	-	PRJEB46636	ERS6682543	ERR6411377
CNR50F3	2014	screening	Rectal swab	Auvergne-Rhône-Alpes (Puy-de-Dôme 63)	-	ST44	CC10	A	blaNDM-5	blaCTX-M-15	16	sul1;aadA5;dfrA17;catA1#;aph(6)-Id;aph(3'')-Ib;sul2;blaCTX-M-15;mph(A);blaNDM-5;aac(3)-IIa#;aac(6')-Ib-cr;catB3*;blaOXA-1;tet(A);blaCMY-42;	4	S83L/D87N	S80I	S458T	Col(pHAD28);IncFII;IncX3;IncFIB(H89-PhagePlasmid);IncB/O/K/Z;Col(MG828);Col(MG828);IncI(Gamma);IncFII;Col(pHAD28);Col156;Col(pHAD28);IncFIB(AP001918);IncFIA;Col(pHAD28)	14	YRIN-E349K-I532L	-	-	PRJEB46636	ERS6682544	ERR6411378
CNR50G3	2014	screening	Rectal swab	Île-de-France (Paris 75)	-	ST10	CC10	A	blaOXA-48	0	1	blaOXA-48;	1	S83A	-	-	IncL;Col156	2	-	-	-	PRJEB46636	ERS6682545	ERR6411379
CNR52D5	2014	screening	Rectal swab	Île-de-France (Paris 75)	-	ST349	-	D	blaOXA-48	0	3	blaOXA-48;sul1*;dfrA7#;	0	-	-	-	IncL	1	-	-	-	PRJEB46636	ERS6682546	ERR6411380
CNR52E1	2014	screening	Rectal swab	Occitanie (Haute-Garonne 31)	-	ST940	-	B1	blaOXA-181	blaCTX-M-15	10	aadA1#;blaCTX-M-15;blaOXA-181;blaTEM-190;blaOXA-1;mph(A)#;catA1*;qnrS1;tet(B);dfrA1;	4	S83L/D87N	S80I	S458A	Col(MG828);Col(BS512);Col(pHAD28);IncFIB(AP001918);IncFII;IncR;IncX3;IncFIA;ColKP3	8	-	-	-	PRJEB46636	ERS6682547	ERR6411381
CNR52E3	2014	screening	Rectal swab	Grand Est (Meurthe-et-Moselle 54)	-	ST297	-	B1	blaOXA-48	0	1	blaOXA-48;	0	-	-	-	IncL	1	-	-	-	PRJEB46636	ERS6682548	ERR6411383
CNR52G9	2014	screening	Rectal swab	Hauts-de-France (Nord 59)	-	ST940	-	B1	blaOXA-48	0	7	aadA1;blaOXA-1*;blaOXA-48;catA1#;qnrB19;tet(B);dfrA1;	0	-	-	-	Col(MG828);Col156;IncL;IncM1;IncX1;Col(pHAD28)	6	-	-	-	PRJEB46636	ERS6682549	ERR6411384
CNR53E9	2014	clinical	Urine	Île-de-France (Val-de-Marne 94)	-	ST636	-	B2	blaNDM-5	0	5	aadA1;blaSHV-12;blaNDM-5;blaTEM-1B;dfrA1;	1	S83L	-	-	IncFII(pRSB107);IncFIA;Col(MG828);IncQ1;IncX3;IncFIB(AP001918)	6	-	-	-75 insT (OmpR-F2)	PRJEB46636	ERS6682550	ERR6411385
CNR53F4	2014	screening	Rectal swab	Hauts-de-France (Pas-de-Calais 62)	-	ST2541	-	A	blaOXA-48	0	6	aadA1;aac(6')-Ib#;blaTEM-1A;blaOXA-9;blaOXA-48;aac(6')-Ib-cr#;	0	-	-	-	IncL;IncFII(29)	2	-	-	-	PRJEB46636	ERS6682551	ERR6411386
CNR53F9	2014	screening	Rectal swab	Provence-Alpes-Côte d'Azur (Bouches du Rhône 13)	-	ST167	CC10	A	blaOXA-48	blaCTX-M-15	17	sul2;aph(3'')-Ib;aph(6)-Id;blaTEM-1B;dfrA14;catA1#;blaCTX-M-15;tet(A)#;tet(B);aac(3)-IIa#;blaOXA-48;dfrA1;blaOXA-1;aac(6')-Ib-cr;aadA1#;dfrA5;catB3*;	3	S83L/D87N	S80I	-	IncFII;IncL;IncFIB(AP001918)	3	-	-	-	PRJEB46636	ERS6682552	ERR6411387
CNR53J6	2014	screening	Rectal swab	Bretagne (Côtes d'Armor 22)	-	ST2083	-	B1	blaNDM-5	0	15	blaCMY-42;blaNDM-5;sul1;aadA2;dfrA12;aac(3)-IId#;mph(A);sul2;aph(3'')-Ib;aph(6)-Id;erm(B)#;tet(B);rmtB;blaTEM-1B;aac(6')-Ib-cr;	4	S83L/D87N	S80I	S458A	Col(BS512);ColRNAI;IncQ1;IncFIB(AP001918);IncFII;IncI(Gamma);IncFIA	7	YRIN-E349K-I532L	ST38-like	pseudogene	PRJEB46636	ERS6682553	ERR6411388
CNR54A6bis	2014	screening	Rectal swab	Île-de-France (Seine-Saint-Denis 93)	-	ST10	CC10	A	blaOXA-48	0	1	blaOXA-48;	0	-	-	-	IncL;IncFII(pRSB107);IncI1-I(Alpha);Col156;IncX1;Col(MG828);Col(MG828);Col156;Col(pHAD28);Col(MG828);Col156	11	-	-	-	PRJEB46636	ERS6682554	ERR6411389
CNR54C7	2014	screening	Rectal swab	Provence-Alpes-Côte d'Azur (Alpes maritimes 06)	-	ST10	CC10	A	blaOXA-48	0	2	blaOXA-48;tet(A);	0	-	-	-	IncI1-I(Alpha);IncL;Col156;Col(BS512);Col156	5	-	-	-	PRJEB46636	ERS6682555	ERR6411390
CNR54F8bis	2014	screening	Rectal swab	Île-de-France (Paris 75)	-	ST38	CC38	D	blaOXA-48	blaCTX-M-14b	8	aadA1;aph(6)-Id;aph(3'')-Ib#;blaCTX-M-14b;blaOXA-48;blaTEM-1B;sul2;dfrA1;	0	-	-	-	IncQ1	1	-	ST38-like	pseudogene	PRJEB46636	ERS6682556	ERR6411391
CNR54G5bis	2014	screening	Rectal swab	Île-de-France (Paris 75)	-	ST10	CC10	A	blaOXA-48	0	2	blaTEM-1B;blaOXA-48;	0	-	-	-	IncFII(pCoo);IncX1;IncL;IncFII(pCoo);Col156;Col(BS512);ColRNAI;ColRNAI	8	-	-	-	PRJEB46636	ERS6682557	ERR6411392
CNR55F7	2014	screening	Rectal swab	Pays de la Loire (Maine-et-Loire 49)	-	ST7937	-	B1	blaOXA-48	0	10	tet(B);blaOXA-48;mph(A);sul1;aadA2;dfrA12;qepA4;catA1#;blaTEM-1B;aac(3)-IId#;	4	S83L/D87N	S80I	S458A	IncFII(pAMA1167-NDM-5);IncFIB(AP001918);IncL;IncFIA	3	-	-	-	PRJEB46636	ERS6682558	ERR6411394
CNR55G8bis	2014	screening	Rectal swab	Île-de-France (Seine-et-Marne 77)	-	ST354	-	F	blaOXA-48	0	13	blaTEM-1B;dfrA17;qnrB4;mph(A);sul1;blaDHA-1;tet(B);aac(3)-IId#;blaOXA-48;sul2;aph(3'')-Ib#;aph(6)-Id;qepA1;	5	S83L/D87N	S80I/E84G	I355T	IncQ1;Col156;IncFIB(pB171);IncFII;ColRNAI;Col(BS512);IncFIA	6	-	ST38-like	-	PRJEB46636	ERS6682559	ERR6411395
CNR56B8bis	2014	screening	Rectal swab	Île-de-France (Paris 75)	-	ST167	CC10	A	blaOXA-48	0	7	aph(6)-Id;aph(3'')-Ib;blaTEM-1C;blaOXA-48;floR#;sul2;tet(A);	3	S83L/D87N	S80I	-	IncI2(Delta);IncFIC(FII);IncL;IncB/O/K/Z;IncFII;IncFIB(AP001918);IncFIA;IncI1-I(Alpha)	8	-	-	-	PRJEB46636	ERS6682560	ERR6411396
CNR56E8	2014	clinical	Urine	Île-de-France (Essonne 91)	-	ST636	-	B2	blaNDM-5	0	9	dfrA1;aadA1;blaSHV-12;tet(B);blaTEM-1B;blaNDM-5;sul2#;aph(6)-Id;aph(3'')-Ib;	1	S83L	-	-	Col(MG828);IncQ1;IncFIB(AP001918);IncFII(pRSB107);IncFIA;IncX3	6	-	-	-	PRJEB46636	ERS6682561	ERR6411397
CNR56H10	2014	screening	Rectal swab	Île-de-France (Paris 75)	-	ST44	CC10	A	blaOXA-181	blaCTX-M-15	14	aac(6')-Ib-cr;blaOXA-1;catB3*;qnrS1;blaOXA-181;aph(3'')-Ib;aph(6)-Id;sul2;tet(B);blaCTX-M-15;dfrA17;aadA5;sul1;mph(A);	4	S83L/D87N	S80I	S458T	Col(pHAD28);Col(pHAD28);IncFIB(AP001918);IncX4;Col(pHAD28);IncFII;ColKP3;IncFIA;IncX3;IncI1-I(Alpha);Col(MG828);Col(MG828);Col(pHAD28)	12	-	-	-	PRJEB46636	ERS6682562	ERR6411398
CNR56I3	2014	clinical	Wound	Provence-Alpes-Côte d'Azur (Bouches du Rhône 13)	-	ST405	-	D	blaNDM-5	blaCTX-M-15	8	blaCTX-M-15;rmtB;blaTEM-1B;dfrA12;aadA2;sul1;blaNDM-5;tet(B);	4	S83L/D87N	S80I	S458A	IncFII;Col(MG828);Col(BS512);Col156	4	YRIK	ST38-like	pseudogene	PRJEB46636	ERS6682563	ERR6411399
CNR57D3bis	2014	screening	Rectal swab	Île-de-France (Val-de-Marne 94)	-	ST38	CC38	D	blaOXA-48	blaCTX-M-24	8	blaTEM-1B;blaOXA-48;aac(3)-IId#;mph(A);sul1;aadA5;dfrA17;blaCTX-M-24;	1	S83L	-	-	IncFII(pSE11)	1	-	ST38-like	-	PRJEB46636	ERS6682564	ERR6411400
CNR57E8	2014	screening	Rectal swab	Hauts-de-France (Hauts-de-Seine 92)	-	ST10	CC10	A	blaOXA-48	blaCTX-M-15	6	blaCTX-M-15;blaOXA-1;blaOXA-48;catB3*;aac(6')-Ib-cr;tet(B);	4	S83L/D87N	S80I	S458A	Col(pHAD28);Col(BS512);IncL	3	-	-	-	PRJEB46636	ERS6682565	ERR6411401
CNR57F3	2014	screening	Rectal swab	Île-de-France (Paris 75)	-	ST38	CC38	D	blaOXA-48	blaCTX-M-14b	6	aadA1;blaTEM-1B;blaCTX-M-14b;blaOXA-48;catA1#;dfrA1;	0	-	-	-	-	0	-	ST38-like	pseudogene	PRJEB46636	ERS6682566	ERR6411402
CNR57J6bis	2014	clinical	Urine	Île-de-France (Essonne 91)	-	ST45	-	A	blaOXA-48	0	3	blaTEM-35;blaOXA-48;tet(B);	0	-	-	-	IncFIA(HI1);IncR;IncFIB(pB171);IncL;IncFII	5	-	-	-	PRJEB46636	ERS6682567	ERR6411403
CNR57J7	2014	clinical	Urine	Île-de-France (Hauts-de-Seine 92)	-	ST540	-	A	blaOXA-48	0	4	aadA1#;blaOXA-1;blaOXA-48;catA1#;	0	-	-	-	IncL	1	-	-	-	PRJEB46636	ERS6682568	ERR6411405
CNR58A7	2014	clinical	Urine	Bourgogne-Franche-Comté (Côte d'Or 21)	-	ST167	CC10	A	blaNDM-1	blaCTX-M-27	9	blaSHV-12;blaCTX-M-27;blaNDM-1;blaCMY-42;mph(A);sul1;aadA5;dfrA17;tet(A);	4	S83L/D87N	S80I	S458A	IncFII;IncI(Gamma);IncFIA;IncFIB(AP001918);IncX3;IncY;IncFII	7	YRIN-E349K-I532L	ST38-like	-75 insT (OmpR-F2)	PRJEB46636	ERS6682569	ERR6411406
CNR58C2bis	2014	screening	Rectal swab	Hauts-de-France (Nord 59)	-	ST2144	-	B1	blaOXA-48	0	1	blaOXA-48;	0	-	-	-	Col(BS512);Col(MG828);Col440I;IncI2(Delta);IncL	5	-	-	-	PRJEB46636	ERS6682570	ERR6411407
CNR58C5bis	2014	screening	Rectal swab	Île-de-France (Seine-Saint-Denis 93)	-	ST38	CC38	D	blaOXA-48	0	9	mph(A);aac(3)-IId#;sul2;aph(6)-Id;aph(3'')-Ib#;tet(D);blaOXA-48;blaTEM-1B;catA1#;	1	S83A	-	-	Col(MG828);Col(BS512);ColRNAI;Col156	4	-	ST38-like	-	PRJEB46636	ERS6682571	ERR6411408
CNR58C7	2014	screening	Rectal swab	Hauts-de-France (Nord 59)	-	ST156	-	B1	blaOXA-48	0	10	catA1#;aac(6')-Ib3#;catB3;dfrA1#;sul1;blaTEM-1B;tet(B);blaOXA-48;sul2;dfrA36;	3	S83L/D87N	S80I	-	IncFIB(AP001918);IncFIC(FII);IncL;IncFII(pHN7A8);Col156;Col(BS512);ColRNAI	7	-	-	-	PRJEB46636	ERS6682572	ERR6411409
CNR58F7bis	2014	unknown	Unknown	Île-de-France (Essonne 91)	-	ST3489	-	A	blaOXA-48	0	10	blaTEM-214;blaNDM-5*;dfrA12;aadA2;sul1#;sul2;aph(3'')-Ib;aph(6)-Id;aph(3')-IIa#;blaOXA-48;	5	S83L/D87N	A56T/S80I	S458A	Col(BS512);IncFIB(AP001918);Col440I;Col156;Col(pHAD28);IncX4;IncL;Col(KPHS6);Col(MG828);IncFII;Col(pHAD28)	11	-	-	-	PRJEB46636	ERS6682573	ERR6411410
CNR59F9	2014	screening	Rectal swab	Île-de-France (Val d'Oise 95)	-	ST38	CC38	D	blaOXA-48	blaCTX-M-24	8	aac(3)-IId#;dfrA17;aadA5;sul1;blaOXA-48;mph(A);blaTEM-1B;blaCTX-M-24;	1	S83L	-	-	-	0	-	ST38-like	-	PRJEB46636	ERS6682574	ERR6411411
CNR59H4	2014	screening	Rectal swab	Hauts-de-France (Pas-de-Calais 62)	-	ST405	-	D	blaOXA-48	0	1	blaOXA-48;	0	-	-	-	IncL;Col(BS512);Col(MG828);Col(MG828);IncFII(pCoo);Col156;Col156;IncFII	7	-	ST38-like	-	PRJEB46636	ERS6682575	ERR6411412
CNR59J4	2014	screening	Rectal swab	Provence-Alpes-Côte d'Azur (Var 83)	-	STNew	-	A	blaOXA-48	0	1	blaOXA-48;	1	D87G	-	-	Col156;Col440II;IncHI1B(R27);IncL;IncFII;Col(pHAD28);IncX3;Col(pHAD28);IncHI1A	7	-	-	-	PRJEB46636	ERS6682576	ERR6411413
CNR59J5	2014	screening	Rectal swab	Provence-Alpes-Côte d'Azur (Var 83)	-	STNew	-	B1	blaOXA-48	blaCTX-M-15;blaCTX-M-14b	9	aph(3')-VIb#;aph(3'')-Ib#;aph(6)-Id;aph(3'')-Ib#;blaCTX-M-14b;blaCTX-M-15;blaTEM-214*;fosA3;blaOXA-48;	0	-	-	-	Col440II;IncFII;IncI1-I(Alpha);IncL;IncB/O/K/Z	5	-	-	-	PRJEB46636	ERS6682577	ERR6411414
CNR5C6	2012	clinical	Blood culture	Grand Est (Haut-Rhin 68)	-	ST38	CC38	D	blaOXA-48	0	7	aac(3)-IId#;blaOXA-48;blaTEM-1B;dfrA17;mph(A);sul1;aadA5;	1	S83A	-	-	-	0	-	ST38-like	-	PRJEB46636	ERS6682578	ERR6411416
CNR5D8	2012	screening	Rectal swab	Île-de-France (Val-de-Marne 94)	-	ST925	-	D	blaOXA-48	0	5	blaTEM-1B;blaOXA-48;sul1;tet(A);dfrA7;	1	-	S57T	-	IncL	1	-	-	-	PRJEB46636	ERS6682579	ERR6411417
CNR60B1bis	2014	screening	Rectal swab	Île-de-France (Yvelines 78)	-	ST38	CC38	D	blaOXA-48	blaCTX-M-24	7	blaOXA-48;dfrA17;mph(A);sul1;aadA5;aac(3)-IId#;blaCTX-M-24;	1	S83L	-	-	-	0	-	ST38-like	-	PRJEB46636	ERS6682580	ERR6411418
CNR60B9bis	2014	screening	Rectal swab	Bretagne (Finistère 29)	-	ST354	-	F	blaOXA-48	0	7	aph(6)-Id;aph(3'')-Ib;blaOXA-48;blaTEM-1B;sul2;tet(B);dfrA17;	5	S83L/D87N	S80I/E84G	I355T	ColpVC;IncQ1;IncHI1B(pNDM-CIT);p0111;IncFIA;IncFIB(AP001918);IncL;Col(MG828)	8	-	ST38-like	-	PRJEB46636	ERS6682581	ERR6411419
CNR60D3	2014	screening	Rectal swab	Centre-Val de Loire (Indre-et-Loire 37)	-	ST2521	-	B1	blaOXA-48	0	1	blaOXA-48;	0	-	-	-	Col(MG828);IncI1-I(Alpha);IncL	3	-	-	-	PRJEB46636	ERS6682582	ERR6411420
CNR60D8	2014	screening	Rectal swab	Provence-Alpes-Côte d'Azur (Var 83)	-	ST69	-	D	blaOXA-48	0	3	aph(3')-Ia;blaTEM-X*;blaOXA-48;	3	S83L/D87N	S80I	-	IncFII;IncB/O/K/Z;IncL;Col156	4	-	-	-	PRJEB46636	ERS6682583	ERR6411421
CNR60E5	2014	unknown	Unknown	Centre-Val de Loire (Indre-et-Loire 37)	-	ST8184	-	B2	blaOXA-48	blaCTX-M-15	12	qnrB1;tet(A);blaCTX-M-15;sul2;aph(3'')-Ib;aph(6)-Id;blaTEM-1B;dfrA14;aac(6')-Ib-cr;blaOXA-1;catB3*;blaOXA-48;	0	-	-	-	IncI(Gamma);IncFIB(K);IncL;IncFII(K)	4	-	-	-	PRJEB46636	ERS6682584	ERR6411422
CNR60I4	2014	screening	Rectal swab	Provence-Alpes-Côte d'Azur (Var 83)	-	ST2301	CC10	A	blaOXA-48	0	2	blaOXA-48;mph(A);	3	S83L/D87N	S80I	-	Col156;IncFIB(AP001918);IncFII;IncFII;IncFIA;IncL	6	-	-	-	PRJEB46636	ERS6682585	ERR6411423
CNR60I7	2014	screening	Rectal swab	Grand Est (Bas-Rhin 67)	-	ST38	CC38	D	blaOXA-48	blaCTX-M-24	8	blaCTX-M-24;mph(A);dfrA17;aadA5;sul1;aac(3)-IId#;blaOXA-48;blaTEM-1B;	1	S83L	-	-	-	0	-	ST38-like	-	PRJEB46636	ERS6682586	ERR6411424
CNR60J2	2014	unknown	Unknown	Provence-Alpes-Côte d'Azur (Bouches du Rhône 13)	-	ST167	CC10	A	blaOXA-181	blaCTX-M-15	12	blaCTX-M-15;aac(6')-Ib-cr;blaOXA-1;catB3*;tet(A);dfrA17;aadA5;sul1;mph(A);qnrS1;blaOXA-181;blaCMY-42;	4	S83L/D87N	S80I	S458A	ColKP3;IncI(Gamma);IncFIA;IncFII;IncX4;IncX3	6	YRIN-E349K-I532L	ST38-like	-75 insT (OmpR-F2)	PRJEB46636	ERS6682587	ERR6411425
CNR61A3	2014	screening	Rectal swab	Occitanie (Haute-Garonne 31)	-	ST10	CC10	A	blaOXA-48	0	7	blaTEM-234*;sul2;aph(3'')-Ib;aph(6)-Id#;tet(B);dfrA14;blaOXA-48;	4	S83L/D87N	S80I	S458A	Col440II;IncFII;IncFIA;IncFIB(AP001918);IncI1-I(Alpha);pSL483;IncX1;IncL;Col(pHAD28)	8	-	-	-	PRJEB46636	ERS6682588	ERR6411428
CNR61A8	2014	screening	Rectal swab	Île-de-France (Paris 75)	-	ST38	CC38	D	blaOXA-48	blaCTX-M-24	8	blaCTX-M-24;mph(A);dfrA17;aadA5;sul1;aac(3)-IId#;blaOXA-48;blaTEM-1B;	1	S83L	-	-	-	0	-	ST38-like		PRJEB46636	ERS6682589	ERR6411429
CNR61C2	2014	screening	Rectal swab	Île-de-France (Val d'Oise 95)	-	ST448	-	B1	blaNDM-5	blaCTX-M-15	12	blaCTX-M-15;catA1#;blaNDM-5;blaCMY-42;mph(A)#;erm(B)#;aadA5;dfrA17;sul1*;aac(6')-Ib-cr;catB3;blaOXA-1;	4	S83L/D87N	S80I/E84G	-	ColRNAI;IncFII(pAMA1167-NDM-5);IncFIB(AP001918);IncI(Gamma);IncX3;IncY;IncFIB(H89-PhagePlasmid);IncFIA	7	YRIN-E349K-I532L	G138D	-	PRJEB46636	ERS6682590	ERR6411430
CNR61C7	2014	clinical	Urine	Île-de-France (Seine-Saint-Denis 93)	-	ST1196	-	B1	blaOXA-48	0	11	sul3;aadA1;cml#;mph(A);dfrA14;aph(3')-Ia;tet(A)#;blaOXA-48;aadA2#;dfrA12;blaTEM-214*;	4	S83L/D87N	S80I	S458A	IncB/O/K/Z;IncFIB(H89-PhagePlasmid);IncI2(Delta);IncFII;IncR;IncL;IncFIB(AP001918)	7	-	-	-	PRJEB46636	ERS6682591	ERR6411431
CNR61G4	2014	screening	Rectal swab	Île-de-France (Hauts-de-Seine 92)	-	ST457	-	F	blaNDM-1	blaCTX-M-27	21	blaCMY-4;blaSHV-12;qnrB32#;aph(3')-VI;blaNDM-1;dfrA14;blaTEM-214*;aac(3)-IId#;catB3;aac(6')-Ib-cr;ARR-3;sul1;blaOXA-1;erm(B)#;aph(3'')-Ib;sul2;aph(6)-Id;mph(A);blaCTX-M-27;tet(A)*;catA2#;	4	S83L/D87Y	S80I	S458A	Col440I;IncFII;IncFIB(AP001918);IncC;IncI1-I(Alpha);Col(MG828);Col(BS512)	7	-	ST38-like	pseudogene	PRJEB46636	ERS6682592	ERR6411432
CNR61H6bis	2014	clinical	Urine	Provence-Alpes-Côte d'Azur (Bouches du Rhône 13)	-	ST405	-	D	blaNDM-5	blaCTX-M-15	8	tet(B);blaCTX-M-15;blaTEM-1B;rmtB;dfrA12;aadA2;sul1;blaNDM-5;	4	S83L/D87N	S80I	S458A	IncFII;Col(MG828);Col(BS512);Col156	4	YRIK	ST38-like	pseudogene	PRJEB46636	ERS6682593	ERR6411433
CNR61I10	2014	screening	Rectal swab	Île-de-France (Hauts-de-Seine 92)	-	ST88	CC23	C	blaOXA-48	0	5	aadA1;blaOXA-48;catA1#;tet(B);dfrA1;	1	S83L	-	-	IncY;Col440I	2	-	-	-	PRJEB46636	ERS6682594	ERR6411434
CNR61J3	2014	screening	Rectal swab	Auvergne-Rhône-Alpes (Loire 42)	-	ST88	CC23	C	blaOXA-48	0	3	blaTEM-1C;blaOXA-48;tet(A);	0	-	-	-	IncI1-I(Alpha);IncFIB(AP001918);IncFII;IncL	4	-	-	-	PRJEB46636	ERS6682595	ERR6411435
CNR61J8bis	2014	unknown	Unknown	Missing (Paris 75)	-	ST101	-	B1	blaOXA-48;blaNDM-1	blaCTX-M-15	12	blaCTX-M-15;mph(A);blaSFO-1;rmtB;blaTEM-1B;blaNDM-1;sul1;aadA2;dfrA12;qepA4#;tet(B);blaOXA-48;	4	S83L/D87N	S80I	E460D	Col156;IncFII;IncFIB(AP001918);IncFIA;IncFII;IncFII	6	YRIN-I532L	ST38-like	pseudogene	PRJEB46636	ERS6682596	ERR6411436
CNR62B9	2014	screening	Rectal swab	Île-de-France (Hauts-de-Seine 92)	-	ST38	CC38	D	blaOXA-48	blaCTX-M-15	14	dfrA17;mph(A);sul1;aadA5;blaCTX-M-15;qnrS1;aph(6)-Id;aph(3'')-Ib#;aac(3)-IId*;tet(D);sul2;blaOXA-48;catA1#;blaTEM-X*;	1	S83A	-	-	IncB/O/K/Z;IncY	2	-	ST38-like	-	PRJEB46636	ERS6682597	ERR6411437
CNR62D3	2014	clinical	Urine	Hauts-de-France (Nord 59)	-	ST1722	-	F	blaOXA-244	0	2	blaCMY-2;blaOXA-244;	0	-	-	-	-	0	-	ST38-like	-	PRJEB46636	ERS6682598	ERR6411439
CNR62E4	2014	screening	Rectal swab	Provence-Alpes-Côte d'Azur (Var 83)	-	ST1508	-	E	blaOXA-48	0	1	blaOXA-48;	0	-	-	-	IncL;IncFII(29);IncFIB(AP001918);IncFIA	4	-	-	-	PRJEB46636	ERS6682599	ERR6411440
CNR62G3	2014	screening	Rectal swab	Hauts-de-France (Nord 59)	-	ST6119	-	D	blaOXA-48	0	1	blaOXA-48;	0	-	-	-	IncI1-I(Alpha);IncL	2	-	-	-	PRJEB46636	ERS6682600	ERR6411441
CNR62G6	2014	screening	Rectal swab	Provence-Alpes-Côte d'Azur (Bouches du Rhône 13)	-	ST4557	-	G	blaOXA-48	0	1	blaOXA-48;	0	-	-	-	IncFIA;IncFII;IncFIC(FII);IncFIB(AP001918);IncL	5	-	-	-	PRJEB46636	ERS6682601	ERR6411442
CNR62H9	2014	screening	Rectal swab	Hauts-de-France (Nord 59)	-	ST940	-	B1	blaOXA-181	0	10	catA1#;blaOXA-1;aph(6)-Id;aph(3'')-Ib#;sul2;dfrA1;aadA1;tet(B);qnrS1;blaOXA-181;	0	-	-	-	IncX4;IncX3;Col(pHAD28);Col(pHAD28);Col156;ColKP3	5	-	-	-	PRJEB46636	ERS6682602	ERR6411443
CNR62I7	2014	screening	Rectal swab	Hauts-de-France (Nord 59)	-	ST349	-	D	blaOXA-48	0	1	blaOXA-48;	0	-	-	-	-	0	-	-	-	PRJEB46636	ERS6682603	ERR6411444
CNR63B5	2014	screening	Rectal swab	Grand Est (Moselle 57)	-	ST538	-	B2	blaOXA-48	0	1	blaOXA-48;	0	-	-	-	ColpVC;Col156;IncFIB(AP001918);IncX4;IncL;IncFIC(FII)	6	-	-	-	PRJEB46636	ERS6682604	ERR6411445
CNR63C5	2014	screening	Rectal swab	Grand Est (Bas-Rhin 67)	-	ST101	-	B1	blaOXA-48;blaNDM-1	blaCTX-M-15	12	blaCTX-M-15;blaSFO-1;mph(A);aadA2;sul1;blaNDM-1;dfrA12;blaOXA-48;blaTEM-1B;rmtB;tet(B);qepA4#;	4	S83L/D87N	S80I	E460D	IncFII;IncFII;IncFII;Col156;IncFIB(AP001918);IncFIA	6	YRIN-I532L	ST38-like	pseudogene	PRJEB46636	ERS6682605	ERR6411446
CNR63D10	2014	screening	Rectal swab	Hauts-de-France (Nord 59)	-	ST88	CC23	C	blaOXA-48	0	12	catA1#;aph(3')-Ia;tet(A);blaOXA-48;aph(3'')-Ib*;sul2;blaTEM-1B;aph(6)-Id;dfrA14;sul1;aadA1#;dfrA1#;	3	S83L/D87N	S80I	-	IncL;IncFII;Col(MG828);Col(pHAD28);IncN;IncX4;IncFIB(AP001918)	7	-	-	-	PRJEB46636	ERS6682606	ERR6411447
CNR63E2	2014	screening	Rectal swab	Hauts-de-France (Nord 59)	-	ST357	-	B2	blaOXA-48	0	1	blaOXA-48;	0	-	-	-	IncFIB(AP001918);IncL;IncFIC(FII)	3	-	-	-	PRJEB46636	ERS6682607	ERR6411448
CNR63G4	2014	screening	Rectal swab	Centre-Val de Loire (Indre-et-Loire 37)	-	ST2973	-	A	blaOXA-48	0	17	floR#;blaOXA-48;dfrA17;aadA5;blaTEM-1B;aph(3')-Ia;blaCMY-2;aadA1;cml#;sul3;mph(A);dfrA14;tet(A);aadA2b#;aph(3'')-Ib;aph(6)-Id;sul2;	3	S83L/D87N	S80I	-	ColRNAI;IncFII;IncFIB(AP001918);IncI1-I(Alpha);IncY;IncB/O/K/Z;IncL;IncFII(pHN7A8);IncFIB(pLF82-PhagePlasmid)	9	-	-	-	PRJEB46636	ERS6682608	ERR6411450
CNR63I8	2014	screening	Rectal swab	Île-de-France (Paris 75)	-	ST617	CC10	A	blaNDM-5	blaCTX-M-15	9	qepA4#;blaNDM-5;sul1;aadA2;dfrA12;mph(A);blaTEM-1B;blaCTX-M-15;tet(B);	4	S83L/D87N	S80I	S458A	IncFII;IncFIA;IncB/O/K/Z;IncFIB(AP001918)	4	-	-	pseudogene	PRJEB46636	ERS6682609	ERR6411451
CNR63J1	2014	screening	Rectal swab	Hauts-de-France (Nord 59)	-	ST227	CC10	A	blaOXA-48	0	14	aph(6)-Id;aph(3'')-Ib*;dfrA14#;aph(3'')-Ib*;sul2;aph(6)-Id;aph(3'')-Ib*;dfrA14;aph(3'')-Ib*;sul2;tet(A);blaTEM-1B;blaOXA-48;blaFRI-1*;	0	-	-	-	Col(MG828);Col156;IncN;IncX4;IncI1-I(Alpha);Col(pHAD28);IncL	7	-	-	pseudogene	PRJEB46636	ERS6682610	ERR6411452
CNR63J8	2014	screening	Rectal swab	Île-de-France (Hauts-de-Seine 92)	-	ST156	-	B1	blaOXA-48	0	12	blaTEM-1B;catA1#;tet(B);blaSHV-12;blaOXA-48;aadA22;lnu(F);qnrS1;aac(6')-Ib3#;dfrA1#;sul1;catB3;	4	S83L/D87N	S80I/E84G	-	IncFII;IncI1-I(Alpha);IncX3;Col(MG828);Col156;IncX4	6	-	-	-	PRJEB46636	ERS6682611	ERR6411453
CNR64B10	2014	screening	Rectal swab	Hauts-de-France (Nord 59)	-	ST10	CC10	A	blaOXA-48	0	2	blaOXA-48;blaTEM-220#;	0	-	-	-	Col156;Col156;IncX1;IncL;pSL483;IncFII(pRSB107);Col(MG828);Col(MG828);IncX1	9	-	-	-	PRJEB46636	ERS6682612	ERR6411454
CNR64B9	2014	clinical	Blood culture	Hauts-de-France (Nord 59)	-	ST10	CC10	A	blaOXA-48	0	7	aadA1;dfrA1;aph(6)-Id;aph(3'')-Ib;sul2;tet(A);blaOXA-48;	0	-	-	-	IncFII;Col(pHAD28)	2	-	-	-	PRJEB46636	ERS6682613	ERR6411455
CNR64D9	2014	screening	Rectal swab	Hauts-de-France (Nord 59)	-	ST540	-	A	blaOXA-48	0	1	blaOXA-48;	0	-	-	-	Col440I;IncL	2	-	-	-	PRJEB46636	ERS6682614	ERR6411456
CNR64E10	2014	screening	Rectal swab	Bretagne (Morbihan 56)	-	ST108	-	D	blaOXA-48	0	1	blaOXA-48;	0	-	-	-	IncI1-I(Alpha);IncL;IncB/O/K/Z	3	-	-	-	PRJEB46636	ERS6682615	ERR6411457
CNR64F1	2014	screening	Rectal swab	Hauts-de-France (Pas-de-Calais 62)	-	ST362	-	D	blaOXA-48	0	10	tet(A);mph(B);sul1;aadA1;dfrA1;aph(6)-Id;aph(3'')-Ib#;sul2;blaTEM-1B;blaOXA-48;	0	-	-	-	IncL;IncQ1	2	-	-	-	PRJEB46636	ERS6682616	ERR6411458
CNR64F3	2014	screening	Rectal swab	Hauts-de-France (Nord 59)	-	ST2522	-	B1	blaOXA-48	0	1	blaOXA-48;	0	-	-	-	Col8282;IncI1-I(Alpha);IncL;Col(MG828)	4	-	-	-	PRJEB46636	ERS6682617	ERR6411459
CNR64F4	2014	clinical	Urine	Hauts-de-France (Nord 59)	-	ST127	-	B2	blaOXA-48	0	1	blaOXA-48;	0	-	-	-	-	0	-	-	-	PRJEB46636	ERS6682618	ERR6411461
CNR64G1	2014	screening	Rectal swab	Grand Est (Bas-Rhin 67)	-	ST12	-	B2	blaOXA-48	0	3	blaTEM-1C#;blaCTX-M*;blaOXA-48;	0	-	-	-	IncL	1	-	-	-	PRJEB46636	ERS6682619	ERR6411462
CNR64G8	2014	screening	Rectal swab	Île-de-France (Paris 75)	-	ST38	CC38	D	blaOXA-48	0	10	mph(A);dfrA17;aadA5;sul1;sul2;aph(6)-Id;aph(3'')-Ib#;aac(3)-IId#;blaOXA-48;blaTEM-1B;	1	S83A	-	-	IncI2	1	-	ST38-like	-	PRJEB46636	ERS6682620	ERR6411463
CNR64H4	2014	screening	Rectal swab	Île-de-France (Essonne 91)	-	ST1049	-	B1	blaOXA-48	0	1	blaOXA-48;	0	-	-	-	IncL;Col(MG828)	2	-	-	-	PRJEB46636	ERS6682621	ERR6411464
CNR64H8	2014	clinical	Urine	Auvergne-Rhône-Alpes (Drôme 26)	-	ST44	CC10	A	blaNDM-5	blaCTX-M-15	15	aac(3)-IIa#;aac(6')-Ib-cr;catB3*;blaOXA-1;blaNDM-5;tet(A);catA1#;dfrA17;aadA5;sul1;aph(3'')-Ib;aph(6)-Id;sul2;blaCTX-M-15;mph(A);	4	S83L/D87N	S80I	S458T	Col(pHAD28);Col(pHAD28);IncFIB(AP001918);IncFII;IncFIA;IncFII;IncI1-I(Alpha);IncFIB(H89-PhagePlasmid);IncX3;Col(MG828);Col(MG828);Col(pHAD28);Col(pHAD28);Col(MG828)	13	YRIN-E349K-I532L	-	-	PRJEB46636	ERS6682622	ERR6411465
CNR64J10	2014	screening	Rectal swab	Île-de-France (Val-de-Marne 94)	-	ST227	CC10	A	blaOXA-48	0	7	tet(A);aph(6)-Id;sul2;aph(3'')-Ib;catA1#;blaOXA-48;blaTEM-1B;	0	-	-	-	Col(pHAD28);IncQ1;Col156;IncI2;IncL;IncFIB(pQil);p0111;IncFII(Yp)	7	-	-	-	PRJEB46636	ERS6682623	ERR6411466
CNR65D6	2014	screening	Rectal swab	Île-de-France (Val-de-Marne 94)	-	ST38	CC38	D	blaOXA-48	0	12	dfrA17;mph(A);sul1;aadA5;sul2;aph(6)-Id;aph(3'')-Ib#;aac(3)-IId;tet(D);blaOXA-48;catA1*;blaTEM-1B;	1	S83A	-	-	Col156	1	-	ST38-like	-	PRJEB46636	ERS6682624	ERR6411467
CNR65H2	2014	screening	Rectal swab	Grand Est (Bas-Rhin 67)	-	ST101	-	B1	blaOXA-48;blaNDM-1	blaCTX-M-15	12	blaOXA-48;blaCTX-M-15;blaSFO-1;mph(A);blaTEM-1B;rmtB;blaNDM-1;sul1;aadA2;dfrA12;tet(B);qepA4#;	4	S83L/D87N	S80I	E460D	IncFII;IncFII;Col156;IncFIB(AP001918);IncFII;IncFIA	6	YRIN-I532L	ST38-like	pseudogene	PRJEB46636	ERS6682625	ERR6411468
CNR66C3	2014	clinical	Urine	Hauts-de-France (Nord 59)	-	ST28	-	B2	blaOXA-48	0	2	blaTEM-1C;blaOXA-48;	0	-	-	-	IncL;IncFII	2	-	-	-	PRJEB46636	ERS6682626	ERR6411469
CNR66E8	2014	screening	Rectal swab	Pays de la Loire (Maine-et-Loire 49)	-	ST316	-	B1	blaOXA-48	0	1	blaOXA-48;	0	-	-	-	IncFIA;IncFIB(AP001918);IncL;IncFIC(FII)	4	-	-	-	PRJEB46636	ERS6682627	ERR6411470
CNR66F8	2014	screening	Rectal swab	Île-de-France (Essonne 91)	-	ST1643	-	B2	blaOXA-48	0	1	blaOXA-48;	0	-	-	-	Col156;IncL;IncFII(pCoo);IncY	4	-	-	-	PRJEB46636	ERS6682628	ERR6411472
CNR66H9	2014	unknown	Unknown	Île-de-France (Essonne 91)	-	ST58	-	B1	blaOXA-48	0	1	blaOXA-48;	0	-	-	-	IncL;IncC;IncI1-I(Alpha)	3	-	-	-	PRJEB46636	ERS6682629	ERR6411473
CNR66I9	2014	screening	Rectal swab	Grand Est (Haut-Rhin 68)	-	ST1722	-	F	blaOXA-48	0	1	blaOXA-48;	0	-	-	-	IncL;Col(MG828);ColpVC;Col156;Col156	5	-	ST38-like	-	PRJEB46636	ERS6682630	ERR6411474
CNR67A3	2014	screening	Rectal swab	Île-de-France (Seine-Saint-Denis 93)	-	ST38	CC38	D	blaOXA-48	0	12	sul2;aph(6)-Id;aph(3'')-Ib#;dfrA17;aadA5;sul1;aac(3)-IId#;tet(D);mph(A);blaTEM-1B;catA1*;blaOXA-48;	1	S83A	-	-	-	0	-	ST38-like	-75 insT (OmpR-F2)	PRJEB46636	ERS6682631	ERR6411475
CNR67A4	2014	screening	Rectal swab	Île-de-France (Hauts-de-Seine 92)	-	ST354	-	F	blaOXA-48	blaCTX-M-24	8	blaCTX-M-24;dfrA17*;sul1;aadA5;mph(A);tet(B);blaOXA-48;blaTEM-1B;	5	S83L/D87N	S80I/E84G	I355T	Col156;IncFIB(pB171);IncFIA	2	-	ST38-like	-	PRJEB46636	ERS6682632	ERR6411476
CNR67A9	2014	screening	Rectal swab	Île-de-France (Seine-et-Marne 77)	-	ST4197	-	E	blaOXA-48	blaCTX-M-15	13	qnrB1;tet(A);blaCTX-M-15;sul2;aph(3'')-Ib#;aph(6)-Id;blaTEM-1B;dfrA14;aac(3)-IIa#;aac(6')-Ib-cr;blaOXA-1;catB3*;blaOXA-48;	0	-	-	-	Col156;IncFIB(K);IncL;IncFII(K)	4	-	-	-	PRJEB46636	ERS6682633	ERR6411477
CNR67B3	2014	screening	Rectal swab	Auvergne-Rhône-Alpes (Isère 38)	-	ST162	-	B1	blaOXA-48	0	1	blaOXA-48;	3	S83L/D87N	S80I	-	IncL	1	-	-	-	PRJEB46636	ERS6682634	ERR6411478
CNR67D9	2014	clinical	Urine	Bretagne (Ille-et-Vilaine 35)	-	ST38	CC38	D	blaOXA-48	blaCTX-M-24	8	blaCTX-M-24;dfrA17;mph(A);sul1;aadA5;aac(3)-IId#;blaOXA-48;blaTEM-1B;	1	S83L	-	-	-	0	-	ST38-like	-	PRJEB46636	ERS6682635	ERR6411479
CNR67E2	2014	clinical	Urine	Île-de-France (Paris 75)	-	ST69	-	D	blaOXA-48	0	2	blaTEM-1C;blaOXA-48;	1	S83L	-	-	Col156;IncFIB(AP001918);IncL;IncB/O/K/Z;IncFII	5	-	-	-	PRJEB46636	ERS6682636	ERR6411480
CNR67E6	2014	screening	Rectal swab	Île-de-France (Essonne 91)	-	ST399	-	A	blaOXA-48	blaCTX-M-55	2	blaCTX-M-55;blaOXA-48;	0	-	-	-	IncL;IncFII(Yp);IncI1-I(Alpha);Col(IRGK)	4	-	-	-	PRJEB46636	ERS6682637	ERR6411481
CNR67H2	2014	screening	Rectal swab	Île-de-France (Paris 75)	-	ST10	CC10	A	blaOXA-48	blaCTX-M-15	9	blaOXA-48;dfrA14;qnrS1;blaCTX-M-15;blaTEM-1B;tet(A)#;aph(6)-Id;aph(3'')-Ib;sul2;	0	-	-	-	IncY;IncFII(pRSB107);IncL;ColpVC	4	-	-	-	PRJEB46636	ERS6682638	ERR6411483
CNR67I3	2014	screening	Rectal swab	Pays de la Loire (Loire-Atlantique 44)	-	ST4306	-	E	blaOXA-48	0	1	blaOXA-48;	0	-	-	-	IncL;IncFII(pHN7A8);IncY;IncFIB(H89-PhagePlasmid)	4	-	-	-	PRJEB46636	ERS6682639	ERR6411484
CNR67I4	2014	screening	Rectal swab	Île-de-France (Val d'Oise 95)	-	ST744	CC10	A	blaOXA-48	0	16	catA1#;sul1;aph(3')-Ia;sul2*;mph(A);tet(B);ant(2'')-Ia;aadA1;floR#;blaOXA-48;dfrA36;aph(3'')-Ib;aph(6)-Id;blaTEM-1B;dfrA17;aadA5;	4	S83L/D87N	A56T/S80I	-	IncQ1;Col156;IncL;ColpVC	4	-	-	pseudogene	PRJEB46636	ERS6682640	ERR6411485
CNR67J1	2014	screening	Rectal swab	Auvergne-Rhône-Alpes (Isère 38)	-	ST162	-	B1	blaOXA-48	0	1	blaOXA-48;	3	S83L/D87N	S80I	-	IncL	1	-	-	-	PRJEB46636	ERS6682641	ERR6411486
CNR68B1	2014	screening	Rectal swab	Île-de-France (Seine-Saint-Denis 93)	-	ST1643	-	B2	blaOXA-48	0	1	blaOXA-48;	0	-	-	-	Col156;IncL;IncFII(pCoo);IncY	4	-	-	-	PRJEB46636	ERS6682642	ERR6411487
CNR68B2	2014	clinical	Deep site	Île-de-France (Paris 75)	-	ST131	-	B2	blaOXA-181	0	4	aadA1#;blaOXA-484;ere(A)*;sul1;	1	-	-	I529L	IncFIB(AP001918);IncP1;IncFIC(FII)	3	-	-	-	PRJEB46636	ERS6682643	ERR6411488
CNR68D1bis	2014	screening	Rectal swab	Provence-Alpes-Côte d'Azur (Var 83)	-	ST847	-	B1	blaOXA-48	0	3	blaCMY-2;blaOXA-48;fosA7#;	0	-	-	-	IncB/O/K/Z;IncY;IncI2(Delta);IncX4;IncL;IncFIB(AP001918);IncFII(pSE11)	6	-	-	-	PRJEB46636	ERS6682644	ERR6411489
CNR68D7	2014	screening	Rectal swab	Auvergne-Rhône-Alpes (Isère 38)	-	ST106	-	D	blaOXA-48	0	7	blaTEM-1B;blaOXA-48;aadA12;sul1;tet(A);aph(3'')-Ib#;aph(6)-Id;	1	-	S57T	-	IncX1;IncL;IncFIC(FII);IncFII;Col156;IncFIB(AP001918)	6	-	-	-	PRJEB46636	ERS6682645	ERR6411490
CNR68D9	2014	screening	Rectal swab	Auvergne-Rhône-Alpes (Isère 38)	-	ST538	-	B2	blaOXA-48	0	1	blaOXA-48;	0	-	-	-	IncFIC(FII);IncFII;IncL;IncFIB(AP001918)	4	-	-	-	PRJEB46636	ERS6682646	ERR6411491
CNR68I5	2014	screening	Rectal swab	Île-de-France (Val-de-Marne 94)	-	ST357	-	B2	blaOXA-48	0	1	blaOXA-48;	0	-	-	-	IncFIC(FII);IncL;IncFIB(AP001918)	3	-	-	-	PRJEB46636	ERS6682647	ERR6411492
CNR68I7	2014	clinical	Wound	Guadeloupe (Guadeloupe 971)	-	ST224	-	B1	blaOXA-48	0	11	sul1;aadA1#;blaOXA-1;sul2;floR#;blaOXA-48;mph(B);catA1#;blaTEM-1B;aph(3')-Ia;dfrA36*;	4	S83L/D87N	S80I	S458A	IncX1;IncL;IncI1-I(Alpha)	3	-	-	-	PRJEB46636	ERS6682648	ERR6411494
CNR69B7	2014	screening	Rectal swab	Bretagne (Indre-et-Loire 37)	-	ST167	CC10	A	blaNDM-5	blaCTX-M-15	12	tet(A);dfrA17;aadA5;sul1;blaNDM-5;mph(A)#;blaTEM-1B;rmtB;blaCTX-M-15;aac(6')-Ib-cr;catB3*;blaOXA-1;	4	S83L/D87N	S80I	S458A	Col440I;Col(BS512);IncX4;IncFII;IncFIA;IncC;IncI1-I(Alpha);Col(MG828);Col(BS512)	8	YRIN-E349K-I532L	ST38-like	-75 insT (OmpR-F2)	PRJEB46636	ERS6682649	ERR6411495
CNR69C9	2014	screening	Rectal swab	Auvergne-Rhône-Alpes (Rhône 69)	-	ST540	-	A	blaOXA-48	0	7	blaOXA-48;aph(3')-Ia;blaTEM-X*;tet(A);sul2;aph(3'')-Ib;aph(6)-Id;	0	-	-	-	IncQ1;IncFIB(AP001918);IncM1;IncX1;IncFIC(FII);IncB/O/K/Z	6	-	-	pseudogene	PRJEB46636	ERS6682650	ERR6411496
CNR69E6bis	2014	screening	Rectal swab	Île-de-France (Essonne 91)	-	ST38	CC38	D	blaOXA-244	blaCTX-M-14b	6	blaOXA-244;blaTEM-1B;catA1#;aadA1;dfrA1;blaCTX-M-14b;	0	-	-	-	-	0	-	ST38-like	pseudogene	PRJEB46636	ERS6682651	ERR6411497
CNR69E7	2014	screening	Rectal swab	Île-de-France (Essonne 91)	-	ST38	CC38	D	blaOXA-48	0	12	tet(D);blaOXA-48;catA1#;blaTEM-1B;mph(A);dfrA17;aadA5;sul1;sul2;aph(6)-Id;aph(3'')-Ib#;aac(3)-IId;	1	S83A	-	-	-	0	-	ST38-like	-	PRJEB46636	ERS6682652	ERR6411498
CNR69F10	2014	screening	Rectal swab	Provence-Alpes-Côte d'Azur (Var 83)	-	ST847	-	B1	blaOXA-48	0	2	blaOXA-48;fosA7#;	0	-	-	-	Col156;IncY;IncI2(Delta);IncL;IncFIB(AP001918);Col(MG828);IncFII(pSE11)	6	-	-	-	PRJEB46636	ERS6682653	ERR6411499
CNR69G7	2014	clinical	Respiratory tract	Île-de-France (Val-de-Marne 94)	-	ST38	CC38	D	blaVIM-4	blaCTX-M-15	18	aac(3)-IIa#;tet(D);blaOXA-1;catB3*;tet(A);blaTEM-1B;catA1*;rmtB;sul1;blaVIM-4;aac(6')-Ib3;dfrA1;aadA1;blaCTX-M-15;sul2;aph(6)-Id;aph(3'')-Ib#;mph(A);	5	S83L/D87N	S57T/S80I	S458A	IncFIB(AP001918);IncFII(29);IncFII(pRSB107);IncI(Gamma);IncY	5	-	ST38-like	-	PRJEB46636	ERS6682654	ERR6411500
CNR69G9	2014	clinical	Urine	Île-de-France (Seine-Saint-Denis 93)	-	ST940	-	B1	blaOXA-48	0	9	tet(B);blaTEM-190;mph(A);qnrS1;blaOXA-1;catA1#;blaOXA-48;dfrA1;aadA1;	0	-	-	-	Col156;IncFII;IncFIB(H89-PhagePlasmid)	3	-	-	-	PRJEB46636	ERS6682655	ERR6411501
CNR69J5	2014	clinical	Urine	Hauts-de-France (Pas-de-Calais 62)	-	ST83	-	B2	blaOXA-48	0	1	blaOXA-48;	0	-	-	-	IncL	1	-	-	-	PRJEB46636	ERS6682656	ERR6411502
CNR69J7	2014	clinical	Urine	Île-de-France (Essonne 91)	-	ST135	-	B2	blaOXA-48	blaCTX-M-14	3	blaCTX-M-14;blaOXA-48;sul2#;	1	S83L	-	-	IncL;IncFIB(AP001918);IncFIC(FII);IncB/O/K/Z;IncFIA	4	-	-	-	PRJEB46636	ERS6682657	ERR6411503
CNR6A9	2012	screening	Rectal swab	Île-de-France (Val-de-Marne 94)	Algeria	ST349	-	D	blaOXA-48	0	8	aph(3')-Ia;dfrA5;tet(A);sul2;aph(3'')-Ib;aph(6)-Id;blaOXA-48;blaTEM-1B;	0	-	-	-	IncQ1;IncFII;IncI2(Delta);IncFIB(AP001918);IncL;IncFIB(pLF82-PhagePlasmid)	6	-	-	-	PRJEB46636	ERS6682658	ERR6411505
CNR6G8	2012	clinical	Urine	Hauts-de-France (Nord 59)	Myanmar	ST167	CC10	A	blaNDM-7	blaCTX-M-15	13	tet(A);dfrA17;aadA5;sul1;mph(A);aph(6)-Id;aph(3'')-Ib;sul2;blaNDM-7;blaCTX-M-15;aac(6')-Ib-cr;catB3*;blaOXA-1;	4	S83L/D87N	S80I	S458A	ColpVC;Col(pHAD28);Col440I;Col(pHAD28);IncX3;Col(pHAD28);IncFIA;IncFII;IncY	9	YRIN-E349K-I532L	ST38-like	-75 insT (OmpR-F2)	PRJEB46636	ERS6682659	ERR6411506
CNR70A2	2014	screening	Rectal swab	Provence-Alpes-Côte d'Azur (Bouches du Rhône 13)	-	ST131	-	B2	blaOXA-48	0	12	blaCMY-2;blaTEM-35;mph(A);sul1;aadA5;dfrA17;tet(A);aph(6)-Id;aph(3'')-Ib;sul2;blaOXA-48;aac(3)-IId#;	2	S83L	-	I529L	IncFII(pRSB107);Col156;IncFII;IncFIB(AP001918);IncL;IncB/O/K/Z;IncFIA	6	-	-	-	PRJEB46636	ERS6682660	ERR6411507
CNR70A4	2014	screening	Rectal swab	Île-de-France (Val-de-Marne 94)	-	ST538	-	B2	blaOXA-48	0	1	blaOXA-48;	0	-	-	-	IncFII(pHN7A8);IncL;IncFIB(AP001918);IncFII	4	-	-	-	PRJEB46636	ERS6682661	ERR6411508
CNR70A8	2014	screening	Rectal swab	Provence-Alpes-Côte d'Azur (Bouches du Rhône 13)	-	ST10	CC10	A	blaOXA-48	0	6	blaOXA-48;sul2;aph(3'')-Ib*;dfrA14;blaTEM-1C;aph(6)-Id;	0	-	-	-	IncFII(pRSB107);IncL;IncB/O/K/Z	3	-	-	-	PRJEB46636	ERS6682662	ERR6411509
CNR70C4	2014	screening	Rectal swab	Provence-Alpes-Côte d'Azur (Var 83)	-	ST216	-	A	blaOXA-48	0	1	blaOXA-48;	0	-	-	-	IncL;IncY;Col156;Col156;IncR	4	-	-	-	PRJEB46636	ERS6682663	ERR6411510
CNR70C8	2014	screening	Rectal swab	Île-de-France (Hauts-de-Seine 92)	-	ST617	CC10	A	blaNDM-5	blaCTX-M-15	16	dfrA17;aadA5;sul1;tet(B);blaCTX-M-15;mph(A);sul2;aph(6)-Id;aph(3'')-I#b;blaNDM-5;catA1#;aac(6')-Ib-cr;catB3*;blaOXA-1;dfrA12;aadA2;	4	S83L/D87N	S80I	S458A	Col(BS512);ColRNAI;Col(pHAD28);IncFII;IncFIB(AP001918);IncFII;IncFIA;Col(MG828)	8	YRIK	-	-	PRJEB46636	ERS6682664	ERR6411511
CNR70F2	2015	clinical	Urine	Centre-Val de Loire (Indre-et-Loire 37)	-	ST38	CC38	D	blaOXA-48	0	12	dfrA17;mph(A);sul1;aadA5;sul2;aph(6)-Id;aph(3'')-Ib#;aac(3)-IId;tet(D);blaOXA-48;catA1#;blaTEM-1B;	1	S83A	-	-	IncFII(pSE11)	1	-	ST38-like	-	PRJEB46636	ERS6682665	ERR6411512
CNR70F3	2015	screening	Rectal swab	Île-de-France (Essonne 91)	-	ST167	CC10	A	blaOXA-48	0	2	blaOXA-48;tet(A);	4	S83L/D87N	S80I	S458A	IncFII;IncFIA;IncN2;IncL	4	YRIN-E349K-I532L	ST38-like	-75 insT (OmpR-F2)	PRJEB46636	ERS6682666	ERR6411513
CNR70G4	2015	screening	Rectal swab	Auvergne-Rhône-Alpes (Isère 38)	-	ST104	-	B2	blaOXA-48	0	1	blaOXA-48;	0	-	-	-	IncL;IncX1;pSL483	3	-	-	-	PRJEB46636	ERS6682667	ERR6411514
CNR70H6	2015	screening	Rectal swab	Auvergne-Rhône-Alpes (Isère 38)	-	ST11626	-	A	blaOXA-48	0	1	blaOXA-48;	0	-	-	-	IncI(Gamma);IncL	2	-	-	-	PRJEB46636	ERS6682668	ERR6411516
CNR70I10	2015	screening	Rectal swab	Auvergne-Rhône-Alpes (Isère 38)	-	ST38	CC38	D	blaOXA-48	blaCTX-M-15	14	dfrA17;mph(A);sul1;aadA5;blaCTX-M-15;qnrS1;sul2;aph(6)-Id;aph(3'')-Ib#;aac(3)-IId#;tet(D);blaOXA-48;blaTEM-1B;catA1#;	1	S83A	-	-	IncB/O/K/Z;IncY	2	-	ST38-like	-	PRJEB46636	ERS6682669	ERR6411517
CNR71A8	2015	screening	Rectal swab	Île-de-France (Paris 75)	Israel	ST1485	-	F	blaOXA-48	0	5	sul2;aph(3'')-Ib#;aph(6)-Id;blaTEM-1B;blaOXA-48;	2	S83L	S80I	-	IncFIB(AP001918);IncFIA;IncL;IncFIC(FII);p0111	5	-	ST38-like	-	PRJEB46636	ERS6682670	ERR6411518
CNR71C5	2015	screening	Rectal swab	Île-de-France (Val-de-Marne 94)	Vietnam	ST701	-	D	blaOXA-48	0	10	blaOXA-48;sul3;floR#;tet(A);dfrA12;aadA2#;blaTEM-176;sul1;blaDHA-1#;qnrS1;	0	-	-	-	Col(MG828);IncN;IncX2;IncFII(pSE11)	4	-	ST38-like	-	PRJEB46636	ERS6682671	ERR6411519
CNR71C6	2015	clinical	Urine	Provence-Alpes-Côte d'Azur (Bouches du Rhône 13)	-	ST88	CC23	C	blaOXA-48	0	13	blaOXA-1;aadA1*;sul2;dfrA36;sul1;tet(A);tet(B);sul3;aadA2b#;cmlA1#;tet(M)#;blaOXA-48;catA1#;	4	S83L/D87N	S80I	S458A	Col(pHAD28);Col440II;IncFIC(FII);IncL;IncI1-I(Alpha);IncFIB(AP001918);Col(pHAD28)	6	-	-	-	PRJEB46636	ERS6682672	ERR6411520
CNR71C8	2015	screening	Rectal swab	Île-de-France (Paris 75)	-	ST38	CC38	D	blaOXA-48	blaCTX-M-24	8	blaCTX-M-24;mph(A);dfrA17;aadA5;sul1;aac(3)-IId#;blaOXA-48;blaTEM-1B;	1	S83L	-	-	-	0	-	ST38-like	-	PRJEB46636	ERS6682673	ERR6411521
CNR71C9	2015	clinical	Respiratory tract	Grand Est (Bas-Rhin 67)	-	ST58	-	B1	blaOXA-48	0	7	dfrA5;tet(A);sul2;aph(3'')-Ib;aph(6)-Id;blaOXA-48;blaTEM-1B#;	0	-	-	-	ColpVC;IncQ1;IncFIB(AP001918);IncL;IncFII	5	-	-	-	PRJEB46636	ERS6682674	ERR6411522
CNR71E6	2015	screening	Rectal swab	Île-de-France (Hauts-de-Seine 92)	-	ST167	CC10	A	blaNDM-5	blaCTX-M-15	15	tet(A)#;mph(A);aph(6)-Id;aph(3'')-Ib;sul2;blaNDM-5;blaCTX-M-15;aac(6')-Ib-cr;catB3*;blaOXA-1;aadA2;dfrA12;dfrA17;aadA5;sul1;	4	S83L/D87N	S80I	S458A	Col440I;Col(pHAD28);IncFII;IncFIA	4	YRIN-E349K-I532L	ST38-like	-75 insT (OmpR-F2)	PRJEB46636	ERS6682675	ERR6411523
CNR71E8	2015	clinical	Wound	Île-de-France (Seine-et-Marne 77)	-	ST88	CC23	C	blaOXA-48	0	8	dfrA5;tet(A);sul2;aph(3'')-Ib;aph(6)-Id;blaOXA-48;blaTEM-1B;aph(3')-Ia;	0	-	-	-	ColRNAI;IncQ1;IncFIB(AP001918);IncL;IncX1;IncFII	6	-	-	-	PRJEB46636	ERS6682676	ERR6411524
CNR71E9	2015	clinical	Urine	Hauts-de-France (Oise 60)	-	STNew	-	A	blaOXA-181	0	7	blaTEM-190;mph(A);blaOXA-181;sul2;tet(A)*;qnrS1;dfrA14;	0	-	-	-	IncX3;IncFII;IncI2(Delta);Col(IMGS31);IncFIB(K);ColKP3	6	-	-	-	PRJEB46636	ERS6682677	ERR6411525
CNR71G7	2015	screening	Rectal swab	Île-de-France (Paris 75)	-	ST10	CC10	A	blaOXA-48	0	1	blaOXA-48;	0	-	-	-	IncL	1	-	-	-	PRJEB46636	ERS6682678	ERR6411527
CNR71I6	2015	screening	Rectal swab	Île-de-France (Val-de-Marne 94)	Morocco	ST10	CC10	A	blaOXA-48	0	11	mph(B);sul2;aph(3'')-Ib;aph(6)-Id;dfrA1#;aadA1;sul1;tet(A);catA1#;blaOXA-48;blaTEM-1B;	0	-	-	-	IncFIB(AP001918);IncFII;IncL;IncQ1	4	-	-	-	PRJEB46636	ERS6682679	ERR6411528
CNR71I7	2015	screening	Rectal swab	Île-de-France (Val-de-Marne 94)	-	ST38	CC38	D	blaVIM-4	blaCTX-M-15; blaCTX-M-14	19	tet(A);aac(3)-IIa#;tet(D);catB3*;blaOXA-1;blaCTX-M-15;blaTEM-1B;catA1*;sul1;aadA1;dfrA1;rmtB;blaCTX-M-14;blaVIM-4*;aac(6')-Ib3#;sul2;aph(6)-Id;aph(3'')-Ib#;mph(A);	5	S83L/D87N	S57T/S80I	S458A	IncFIB(AP001918);IncFII(29);IncFII(pRSB107);IncY;IncFII(Yp);IncI(Gamma)	6	-	ST38-like	-	PRJEB46636	ERS6682680	ERR6411529
CNR71I8	2015	screening	Rectal swab	Île-de-France (Val-de-Marne 94)	Ivory Coast	ST940	-	B1	blaOXA-181	0	12	blaOXA-1;catA1#;sul2;aph(3'')-Ib;aph(6)-Id;tet(B);dfrA1;aadA1*;blaOXA-181;qnrS1;blaTEM-190;mph(A);	0	-	-	-	IncN;IncX3;IncFIB(AP001918);Col(pHAD28);IncFII;IncFII;ColKP3	6	-	-	-	PRJEB46636	ERS6682681	ERR6411530
CNR71J10	2015	screening	Rectal swab	Île-de-France (Hauts-de-Seine 92)	-	ST1727	-	B1	blaOXA-48	blaCTX-M-15	4	blaCTX-M-15;blaOXA-48;fosA7#;qnrS1;	0	-	-	-	IncL	1	-	-	-	PRJEB46636	ERS6682682	ERR6411531
CNR71J7	2015	screening	Rectal swab	Pays de la Loire (Sarthe 72)	UAE	ST167	CC10	A	blaOXA-48	blaCTX-M-15	15	mph(A)#;aadA5;dfrA17;sul1;blaCTX-M-15;blaTEM-190;erm(B)#;aph(6)-Id*;sul2;aph(3'')-Ib;aac(3)-IIa#;aac(6')-Ib-cr;catB3*;blaOXA-1;blaOXA-48;	4	S83L/D87N	S80I	S458A	Col(pHAD28);IncFII;Col(pHAD28);IncFII;IncFIA;IncL;Col(BS512);ColRNAI;Col8282;IncFII	10	YRIK	-	-75 insT (OmpR-F2)	PRJEB46636	ERS6682683	ERR6411532
CNR72A3	2015	screening	Rectal swab	Bretagne (Finistère 29)	-	ST1152	-	E	blaOXA-48	0	1	blaOXA-48;	0	-	-	-	IncL;IncY	2	-	ST38-like	-	PRJEB46636	ERS6682684	ERR6411533
CNR72C1	2015	Unknown	Unknown	Île-de-France (Val-de-Marne 94)	-	ST131	-	B2	blaOXA-48		5	blaTEM-1B;blaOXA-48;catA1#;sul1;dfrA7;	1	-	-	I529L	ColpVC;IncL;IncFII(pCoo)	3		-	-	PRJEB46636	ERS6682685	ERR6411534
CNR72C5	2015	screening	Rectal swab	Auvergne-Rhône-Alpes (Isère 38)	-	ST357	-	B2	blaOXA-48	0	1	blaOXA-48;	0	-	-	-	Col440I;ColRNAI;IncL;IncFIC(FII);IncI(Gamma);IncFIB(AP001918)	6	-	-	-	PRJEB46636	ERS6682686	ERR6411535
CNR72E9	2015	screening	Rectal swab	Île-de-France (Essonne 91)	Algeria	ST38	CC38	D	blaOXA-48	0	12	dfrA17;mph(A);sul1;aadA5;sul2;aph(6)-Id;aph(3'')-Ib#;aac(3)-IId#;tet(D);blaOXA-48;catA1#;blaTEM-1B;	1	S83A	-	-	p0111;IncFII(pSE11)	2	-	ST38-like	-	PRJEB46636	ERS6682687	ERR6411536
CNR72F3	2015	clinical	Urine	Île-de-France (Essonne 91)	-	ST10	CC10	A	blaOXA-48	0	7	blaTEM-1B;sul2;aph(3'')-Ib;aph(6)-Id;tet(A);dfrA14;blaOXA-48;	1	S83L	-	-	IncX4;IncL	2	-	-	-	PRJEB46636	ERS6682688	ERR6411539
CNR72F9	2015	screening	Rectal swab	Pays de la Loire (Maine-et-Loire 49)	-	ST4040	-	D	blaOXA-48	0	2	blaTEM-1D;blaOXA-48;	0	-	-	-	Col440I;IncL;IncI1-I(Alpha);Col440I	3	-	-	-	PRJEB46636	ERS6682689	ERR6411540
CNR72H10	2015	screening	Rectal swab	Île-de-France (Seine-Saint-Denis 93)	Senegal	ST156	-	B1	blaOXA-48	0	7	aadA2;blaTEM-1B;blaOXA-48;qepA4;sul1;tet(A);dfrA12;	4	S83L/D87N	S80I/E84K	-	IncL;IncI1-I(Alpha)	2	-	-	-	PRJEB46636	ERS6682690	ERR6411541
CNR72H4	2015	screening	Rectal swab	Provence-Alpes-Côte d'Azur (Var 83)	-	ST635	-	A	blaOXA-48	0	2	blaOXA-48;qnrS2;	0	-	-	-	IncFIB(K);IncL;Col440I;Col440I;Col(pHAD28);Col(pHAD28);pKPC-CAV1320;IncFII;IncQ2;Col440I	9	-	-	-	PRJEB46636	ERS6682691	ERR6411542
CNR72H6	2015	clinical	Urine	Île-de-France (Hauts-de-Seine 92)	-	ST104	-	B2	blaOXA-181	0	4	aadA1#;blaOXA-484;ere(A);sul1;	0	-	-	-	pSL483;IncP1;IncI1-I(Alpha)	3	-	-	-	PRJEB46636	ERS6682692	ERR6411543
CNR73B10	2015	unknown	Unknown	Provence-Alpes-Côte d'Azur (Bouches du Rhône 13)	-	ST154	-	B1	blaOXA-48	0	3	blaTEM-1D;blaOXA-48;tet(A)#;	0	-	-	-	IncFII(pCoo);IncFIB(AP001918);IncL;IncB/O/K/Z;IncY;IncFII	5	-	-	-	PRJEB46636	ERS6682693	ERR6411544
CNR73B9	2015	screening	Rectal swab	Île-de-France (Val-de-Marne 94)	India	ST617	CC10	A	blaOXA-48		14	tet(B);sul2;aph(3'')-Ib#;aph(6)-Id;aadA5;dfrA17;sul1;blaCTX-M-15;mph(A);aac(3)-IIa#;aac(6')-Ib-cr;catB3*;blaOXA-1;blaOXA-48;	4	S83L/D87N	S80I	S458A	Col(pHAD28);Col(pHAD28);IncFIB(AP001918);IncFII;IncFII;IncFIA;IncL	7		-	-	PRJEB46636	ERS6682694	ERR6411545
CNR73D10	2015	screening	Rectal swab	Hauts-de-France (Nord 59)	Morocco	ST3941	-	A	blaOXA-48	0	12	sul2;aph(3'')-Ib;aph(6)-Id;aadA24#;lnu(G);blaTEM-1B;blaOXA-48;sul1;aadA5;mph(A);dfrA17;catA1#;	3	S83L/D87N	S80I	-	Col(MG828);Col(MG828);IncFIB(AP001918);IncFIA;IncL;IncQ1;p0111;Col(MG828);Col(MG828);IncX4	7	-	-	-	PRJEB46636	ERS6682695	ERR6411546
CNR73D5	2015	screening	Rectal swab	Île-de-France (Hauts-de-Seine 92)	-	ST38	CC38	D	blaOXA-48	blaCTX-M-24	8	dfrA17;mph(A);sul1;aadA5;aac(3)-IId#;blaOXA-48;blaTEM-1B;blaCTX-M-24;	1	S83L	-	-	IncFII	1	-	ST38-like	-	PRJEB46636	ERS6682696	ERR6411547
CNR73D8	2015	clinical	Blood culture	Grand Est (Bas-Rhin 67)	-	ST448	-	B1	blaOXA-48	0	10	dfrA7;sul1*;sul2;aph(3'')-Ib;aph(6)-Id;floR#;tet(A);blaOXA-48;blaTEM-1B;catA1*;	4	S83L/D87N	S80I	S458T	Col(MG828);IncQ1;Col156;IncL;IncI1-I(Alpha);IncI2(Delta);IncFIB(H89-PhagePlasmid);Col(MG828);Col(MG828);Col(MG828)	7	-	-	-	PRJEB46636	ERS6682697	ERR6411548
CNR73E6	2015	screening	Rectal swab	Île-de-France (Essonne 91)	-	ST1284	CC10	A	blaOXA-181	blaCTX-M-15	12	sul1;aadA5;dfrA17;qnrS1;blaOXA-181;tet(B);mph(A);blaCTX-M-15;aac(3)-IIa#;aac(6')-Ib-cr;blaOXA-1;catB3*;	4	S83L/D87N	S80I	S458A	IncFIB(AP001918);IncFII;IncFII;ColKP3;IncFIA;IncX3	6	YRIN-I532L	G138D	-	PRJEB46636	ERS6682698	ERR6411550
CNR73F1	2015	screening	Rectal swab	Île-de-France (Essonne 91)	-	ST1284	CC10	A	blaOXA-181	blaCTX-M-15	12	sul1;aadA5;dfrA17;qnrS1;blaOXA-181;tet(B);mph(A);blaCTX-M-15;aac(3)-IIa#;aac(6')-Ib-cr;catB3*;blaOXA-1;	4	S83L/D87N	S80I	S458A	IncFIB(AP001918);ColKP3;IncFII;IncFIA;IncX3	5	YRIN-I532L	G138D	-	PRJEB46636	ERS6682699	ERR6411551
CNR73F2	2015	screening	Rectal swab	La Réunion (974)	Madagascar	ST167	CC10	A	blaNDM-5	blaCTX-M-15	17	blaCTX-M-15;sul1;blaNDM-5;aadA5;dfrA17;mph(A);aph(6)-Id;aph(3'')-Ib;sul2;tet(A);rmtB;blaTEM-1B;dfrA12;aadA2;aac(6')-Ib-cr;catB3*;blaOXA-1;	4	S83L/D87N	S80I	S458A	Col440I;IncFII;Col(pHAD28);IncFII;IncFIA;IncI1-I(Alpha)	6	YRIN-E349K-I532L	ST38-like	-75 insT (OmpR-F2)	PRJEB46636	ERS6682700	ERR6411552
CNR73F4	2015	screening	Rectal swab	Hauts-de-France (Nord 59)	-	ST940	-	B1	blaNDM-7	blaCTX-M-15	14	aadA1*;sul1;blaNDM-7;dfrA12;aadA2;rmtB;blaTEM-1B;mph(A)#;dfrA1;catA1#;blaOXA-1;tet(B);erm(B)#;blaCTX-M-15;	4	S83L/D87N	S80I	S458A	IncFII;IncFII;IncFIB(AP001918);IncFIA;IncX1;Col(MG828)	6	YRIK	G138D	-	PRJEB46636	ERS6682701	ERR6411553
CNR73F5	2015	clinical	Urine	Provence-Alpes-Côte d'Azur (Bouches du Rhône 13)	-	ST538	-	B2	blaOXA-48	0	4	dfrA1#;blaTEM-1B;sul2;blaOXA-48;	0	-	-	-	IncFIB(AP001918);IncI1-I(Alpha);IncFIC(FII);IncL;IncB/O/K/Z	5	-	-	-	PRJEB46636	ERS6682702	ERR6411554
CNR73F9	2015	screening	Rectal swab	Pays de la Loire (Maine-et-Loire 49)	-	ST191	-	A	blaOXA-48	0	1	blaOXA-48;	0	-	-	-	IncI1-I(Alpha);IncL	2	-	-	-	PRJEB46636	ERS6682703	ERR6411555
CNR73G4	2015	unknown	Unknown	Île-de-France (Paris 75)	Egypt	ST3541	-	A	blaOXA-244	blaCTX-M-14b	10	mph(A);dfrA14;sul2;aph(3'')-Ib#;aph(6)-Id;blaTEM-1B;tet(B);blaOXA-244;blaCTX-M-27;aph(3')-Ia;	0	-	-	-	IncQ1;IncFIB(AP001918);IncFIA;IncFII(pRSB107)	4	-	-	-	PRJEB46636	ERS6682704	ERR6411556
CNR73G5	2015	screening	Rectal swab	Hauts-de-France (Nord 59)	-	ST10	CC10	A	blaNDM-7	0	10	tet(A)#;aph(3'')-Ib;aph(6)-Id;sul2;blaTEM-1B;rmtB;sul1;blaNDM-7;aadA2;dfrA12;	4	S83L/D87N	S80I	S458T	IncB/O/K/Z;IncFII;Col(MP18)	3	-	-	-	PRJEB46636	ERS6682705	ERR6411557
CNR73H4	2015	clinical	Urine	Occitanie (Haute-Garonne 31)	Morocco	ST636	-	B2	blaNDM-1	0	19	sul2;blaCMY-4;floR#;tet(A);aph(6)-Id;dfrA14;aph(3'')-Ib;dfrA1;aadA1;qnrB32#;blaNDM-1;aph(3')-VI;ARR-3;catB3;blaOXA-1;aac(6')-Ib-cr;sul1;tet(B);aac(3)-IId#;	1	S83L	-	-	IncQ1;Col(BS512);IncFIB(AP001918);Col156;Col440II;IncFIA;IncFII(pRSB107);IncC;Col(pHAD28)	8	-	-	-	PRJEB46636	ERS6682706	ERR6411558
CNR73I4	2015	clinical	Urine	Île-de-France (Essonne 91)	-	ST38	CC38	D	blaNDM-1	blaCTX-M-15	7	blaNDM-1;rmtC;sul1;aac(6')-Ib3;blaCTX-M-15;blaTEM-1B#;blaCMY-6;	3	S83L/D87G	S80I	-	Col(pHAD28);Col156;IncFIB(AP001918);IncX4;IncFII(29);IncI1-I(Alpha);IncC;Col(BS512)	8	-	ST38-like	-	PRJEB46636	ERS6682707	ERR6411559
CNR73I7	2015	screening	Rectal swab	Île-de-France (Val-de-Marne 94)	-	ST617	CC10	A	blaOXA-48	blaCTX-M-15	14	aph(6)-Id;aph(3'')-Ib#;sul2;tet(B);aadA5;dfrA17;sul1;blaCTX-M-15;mph(A);aac(3)-IIa#;aac(6')-Ib-cr;catB3*;blaOXA-1;blaOXA-48;	4	S83L/D87N	S80I	S458A	Col(pHAD28);Col(pHAD28);IncFIB(AP001918);IncFII;IncFII;IncL;IncFIA	7	-	-	-	PRJEB46636	ERS6682708	ERR6411561
CNR73I9	2015	screening	Rectal swab	Île-de-France (Val-de-Marne 94)	-	ST115	CC38	D	blaOXA-48	0	9	aph(3'')-Ib;aph(6)-Id;blaTEM-X*;catA1#;mph(A);tet(A);sul2;blaOXA-48;dfrA14;	3	S83L/D87N	S80I	-	IncHI2A;IncHI2;IncFIB(AP001918);IncFII;IncX1;IncL;ColpVC	7	-	ST38-like	-	PRJEB46636	ERS6682709	ERR6411562
CNR73J4	2015	clinical	Urine	Auvergne-Rhône-Alpes (Drôme 26)	Madagascar	ST44	CC10	A	blaNDM-5	blaCTX-M-15	15	aac(3)-IIa#;aac(6')-Ib-cr;catB3*;blaOXA-1;blaNDM-5;tet(A);sul1;aadA5;dfrA17;catA1#;sul2;aph(3'')-Ib;aph(6)-Id;blaCTX-M-15;mph(A);	4	S83L/D87N	S80I	S458T	Col(pHAD28);Col(pHAD28);IncFIB(AP001918);Col(pHAD28);IncFIA;IncFII;IncFIB(H89-PhagePlasmid);IncX3;IncI1-I(Alpha);Col(MG828);Col(MG828);Col(pHAD28);Col(MG828)	11	YRIN-E349K-I532L	-	-	PRJEB46636	ERS6682710	ERR6411563
CNR74B10	2015	screening	Rectal swab	Île-de-France (Val-de-Marne 94)	-	ST38	CC38	D	blaOXA-48	blaCTX-M-24	8	blaCTX-M-24;dfrA17;mph(A);sul1;aadA5;aac(3)-IId#;blaOXA-48;blaTEM-X*;	1	S83L	-	-	-	0	-	ST38-like	-	PRJEB46636	ERS6682711	ERR6411564
CNR74B8	2015	screening	Rectal swab	Île-de-France (Val-de-Marne 94)	Tunisia	ST405	-	D	blaOXA-48	blaCTX-M-15	12	blaOXA-48;blaTEM-1B;aph(3')-Ia;tet(A);blaCTX-M-15;sul3;aadA1;cmlA1#;aadA2b#;tet(B);mph(A);dfrA14;	4	S83L/D87N	S80I	S458A	Col(MG828);Col156;IncFIB(AP001918);IncI1-I(Alpha);IncX4;IncFII(pCoo);IncL;Col(BS512)	8	-	ST38-like	pseudogene	PRJEB46636	ERS6682712	ERR6411565
CNR74D7	2015	screening	Rectal swab	Île-de-France (Essonne 91)	-	ST648	-	F	blaOXA-48	blaCTX-M-15	7	blaOXA-48;blaCTX-M-15;catA1#;sul2;erm(B)#;tet(B);mph(A)#;	4	S83L/D87N	S80I	S458A	IncFII(pRSB107);Col156;IncFIB(AP001918);IncFIA;p0111;Col(MG828);Col(BS512)	7	-	ST38-like	-	PRJEB46636	ERS6682713	ERR6411566
CNR74J10	2015	screening	Rectal swab	Île-de-France (Paris 75)	-	ST38	CC38	D	blaOXA-48	blaCTX-M-24	8	blaCTX-M-24;mph(A);dfrA17;aadA5;sul1;aac(3)-IId#;blaOXA-48;blaTEM-1B;	1	S83L	-	-	p0111;IncI2(Delta)	2	-	ST38-like	-	PRJEB46636	ERS6682714	ERR6411567
CNR75A1	2015	screening	Rectal swab	Provence-Alpes-Côte d'Azur (Bouches du Rhône 13)	-	ST38	CC38	D	blaOXA-48	blaCTX-M-24	12	blaOXA-48;sul1;aadA5;dfrA17;mph(A);blaCTX-M-24;tet(A);aac(3)-IId#;sul2*;blaTEM-1B;aph(3'')-Ib*;aph(6)-Id;	1	S83L	-	-	IncB/O/K/Z;p0111;Col440II	3	-	ST38-like	-	PRJEB46636	ERS6682715	ERR6411568
CNR75A5	2015	screening	Rectal swab	Grand Est (Haut-Rhin 68)	Algeria	ST69	-	D	blaOXA-48	0	7	blaOXA-48;aph(6)-Id*;blaTEM-1C;dfrA14;sul2#;aph(3'')-Ib*;tet(B)#;	0	-	-	-	Col156;IncFII(29);IncFIB(AP001918);Col156;IncL;IncB/O/K/Z	6	-	-	-	PRJEB46636	ERS6682716	ERR6411569
CNR75A6	2015	screening	Rectal swab	Île-de-France (Essonne 91)	-	ST1284	CC10	A	blaOXA-181		12	mph(A);blaCTX-M-15;aac(3)-IIa#;aac(6')-Ib-cr;blaOXA-1;catB3*;sul1;aadA5;dfrA17;qnrS1;blaOXA-181;tet(B);	4	S83L/D87N	S80I	S458A	IncFIB(AP001918);IncFII;ColKP3;IncFIA;IncX3;IncI(Gamma)	6	YRIN-I532L	G138D	-	PRJEB46636	ERS6682717	ERR6411570
CNR75B10	2015	screening	Rectal swab	Île-de-France (Essonne 91)	Congo	ST2083	-	B1	blaNDM-7	blaCTX-M-15	14	blaNDM-7;blaCMY-42;blaCTX-M-15;aac(3)-IId#;sul2;aph(3'')-Ib;aph(6)-Id;mph(A);aadA5;sul1*;dfrA17;tet(B);blaTEM-1B;aac(6')-Ib-cr;	4	S83L/D87N	S80I	S458A	Col(pHAD28);IncQ1;IncFII(pAMA1167-NDM-5);IncFIB(AP001918);IncI(Gamma);IncFIA;IncX3;IncFIB(H89-PhagePlasmid);IncY	9	YRIN-E349K-I532L	ST38-like	-	PRJEB46636	ERS6682718	ERR6411572
CNR75B3	2015	unknown	Unknown	Île-de-France (Essonne 91)	-	ST1284	CC10	A	blaOXA-181	blaCTX-M-15	12	mph(A);aac(3)-IIa#;aac(6')-Ib-cr;blaOXA-1;catB3*;qnrS1;blaOXA-181;tet(B);dfrA17;aadA5;sul1;blaCTX-M-15;	4	S83L/D87N	S80I	S458A	ColKP3;IncX3;IncFII;IncFIB(AP001918);IncFII;IncFIA;IncI(Gamma)	7	YRIN-I532L	G138D	-	PRJEB46636	ERS6682719	ERR6411573
CNR75B4	2015	unknown	Unknown	Île-de-France (Essonne 91)	-	ST1284	CC10	A	blaOXA-181	blaCTX-M-15	12	tet(B);dfrA17;aadA5;sul1;qnrS1;blaOXA-181;blaCTX-M-15;mph(A);aac(3)-IIa#;aac(6')-Ib-cr;catB3*;blaOXA-1;	4	S83L/D87N	S80I	S458A	IncFIB(AP001918);ColKP3;IncFII;IncFII;IncFIA;IncX3	6	YRIN-I532L	G138D	-	PRJEB46636	ERS6682720	ERR6411574
CNR75B5	2015	unknown	Unknown	Île-de-France (Essonne 91)	-	ST1284	CC10	A	blaOXA-181	blaCTX-M-15	12	sul1;aadA5;dfrA17;qnrS1;blaOXA-181;tet(B);mph(A);blaCTX-M-15;aac(3)-IIa#;aac(6')-Ib-cr;blaOXA-1;catB3*;	4	S83L/D87N	S80I	S458A	IncFIB(AP001918);ColKP3;IncFII;IncFII;IncX3;IncFIA	6	YRIN-I532L	G138D	-	PRJEB46636	ERS6682721	ERR6411575
CNR75B6	2015	unknown	Unknown	Île-de-France (Essonne 91)	-	ST1284	CC10	A	blaOXA-181	blaCTX-M-15	12	dfrA17;aadA5;sul1;qnrS1;blaOXA-181;tet(B);mph(A);blaCTX-M-15;aac(3)-IIa#;aac(6')-Ib-cr;blaOXA-1;catB3;	4	S83L/D87N	S80I	S458A	IncFIB(AP001918);IncFII;IncFII;ColKP3;IncFIA;IncX3	6	YRIN-I532L	G138D	-	PRJEB46636	ERS6682722	ERR6411576
CNR75B7	2015	unknown	Unknown	Île-de-France (Essonne 91)	-	ST1284	CC10	A	blaOXA-181	blaCTX-M-15	12	aac(6')-Ib-cr;blaOXA-1;catB3*;qnrS1;blaOXA-181;tet(B);dfrA17;aadA5;sul1;mph(A);blaCTX-M-15;aac(3)-IIa#;	4	S83L/D87N	S80I	S458A	IncFII;IncFIB(AP001918);IncFII;ColKP3;IncFIA;IncX3	6	YRIN-I532L	G138D	-	PRJEB46636	ERS6682723	ERR6411577
CNR75B8	2015	unknown	Unknown	Île-de-France (Essonne 91)	-	ST1284	CC10	A	blaOXA-181	blaCTX-M-15	12	blaOXA-181;qnrS1;blaCTX-M-15;tet(B);dfrA17;aadA5;sul1;mph(A);aac(3)-IIa#;aac(6')-Ib-cr;blaOXA-1;catB3*;	4	S83L/D87N	S80I	S458A	IncFIB(AP001918);ColKP3;IncFII;IncFII;IncFIA;IncX3	6	YRIN-I532L	G138D	-	PRJEB46636	ERS6682724	ERR6411578
CNR75C8	2015	clinical	Urine	Hauts-de-France (Nord 59)	-	ST212	-	B1	blaOXA-48	0	4	aadA24#;blaTEM-1B;blaOXA-48;lnu(G);	3	S83L/D87N	E84K	-	IncFIB(AP001918);Col(MG828);IncL;IncX4;IncY;Col(MG828)	5	-	-	-	PRJEB46636	ERS6682725	ERR6411579
CNR75D9	2015	screening	Rectal swab	Île-de-France (Paris 75)	-	ST349	-	D	blaOXA-48	0	7	dfrA7;sul1*;sul2;aph(3'')-Ib;aph(6)-Id;blaOXA-48;blaTEM-1B;	0	-	-	-	IncQ1;IncL	2	-	-	-	PRJEB46636	ERS6682726	ERR6411580
CNR75E6	2015	screening	Rectal swab	Île-de-France (Val-de-Marne 94)	-	ST367	CC23	C	blaOXA-48	0	8	tet(A);dfrA5;sul2;aph(3'')-Ib;aph(6)-Id;blaOXA-48;blaTEM-1B;aph(3')-Ia;	0	-	-	-	IncQ1;IncFIB(AP001918);IncL;IncFII	4	-	-	-	PRJEB46636	ERS6682727	ERR6411581
CNR75F1	2015	screening	Rectal swab	Île-de-France (Val-de-Marne 94)	-	ST224	-	B1	blaVIM-1	0	17	tet(A);tet(B);blaTEM-1B;sul2;aph(3'')-Ib;aph(6)-Id;aac(3)-IId#;mph(A);aac(6')-Ib-cr;catB3;blaOXA-1;blaVIM-1;dfrA17;aadA5;catA1#;sul1*;dfrA5;	4	S83L/D87N	S80I	S458A	IncQ1;IncFII(pAMA1167-NDM-5);IncFIB(AP001918);IncX1;IncHI2A;IncFIA;IncHI2	5	-	-	-	PRJEB46636	ERS6682728	ERR6411583
CNR75F2	2015	screening	Rectal swab	Île-de-France (Essonne 91)	-	ST1284	CC10	A	blaOXA-181	blaCTX-M-15	12	aac(6')-Ib-cr;catB3*;blaOXA-1;blaOXA-181;qnrS1;blaCTX-M-15;tet(B);aadA5;dfrA17;sul1;mph(A);aac(3)-IIa#;	4	S83L/D87N	S80I	S458A	ColKP3;IncFII;IncFII;IncFIB(AP001918);IncFIA;IncX3;IncI(Gamma)	7	YRIN-I532L	G138D	-	PRJEB46636	ERS6682729	ERR6411584
CNR75F3	2015	screening	Rectal swab	Île-de-France (Essonne 91)	-	ST1284	CC10	A	blaOXA-181	blaCTX-M-15	12	aac(6')-Ib-cr;catB3*;blaOXA-1;qnrS1;blaOXA-181;tet(B);aadA5;dfrA17;sul1;blaCTX-M-15;mph(A);aac(3)-IIa#;	4	S83L/D87N	S80I	S458A	IncFIB(AP001918);IncFII;IncFII;ColKP3;IncFIA;IncX3;IncI(Gamma)	7	YRIN-I532L	G138D	-	PRJEB46636	ERS6682730	ERR6411585
CNR75F4	2015	screening	Rectal swab	Île-de-France (Essonne 91)	-	ST1284	CC10	A	blaOXA-181	blaCTX-M-15	12	qnrS1;blaOXA-181;tet(B);aadA5;dfrA17;sul1;mph(A);blaCTX-M-15;aac(3)-IIa#;aac(6')-Ib-cr;blaOXA-1;catB3*;	4	S83L/D87N	S80I	S458A	ColKP3;IncFII;IncFIB(AP001918);IncFIA;IncX3	5	YRIN-I532L	G138D	-	PRJEB46636	ERS6682731	ERR6411586
CNR75H1	2015	clinical	Urine	Île-de-France (Val-de-Marne 94)	-	ST131	-	B2	blaOXA-181	0	4	aadA1#;blaOXA-484;ere(A);sul1;	1	-	-	I529L	IncFIB(AP001918);IncP1;IncFIC(FII)	3	-	-	-	PRJEB46636	ERS6682732	ERR6411587
CNR75H7	2015	screening	Rectal swab	Grand Est (Moselle 57)	-	ST357	-	B2	blaOXA-48	0	1	blaOXA-48;	0	-	-	-	IncL;IncFIB(AP001918);IncFIC(FII)	2	-	-	-	PRJEB46636	ERS6682733	ERR6411588
CNR75J4	2015	unknown	Unknown	Occitanie (Haute-Garonne 31)	-	STNew	-	A	blaNDM-5	blaCTX-M-55	3	blaCTX-M-55;blaNDM-5;tet(B);	0	-	-	-	IncB/O/K/Z;IncX3;Col156;Col(pHAD28)	4	-	-	-	PRJEB46636	ERS6682734	ERR6411589
CNR76A4	2015	clinical	Respiratory tract	Île-de-France (Essonne 91)	-	ST1284	CC10	A	blaOXA-181	blaCTX-M-15	12	qnrS1;blaOXA-181;tet(B);dfrA17;aadA5;sul1;mph(A);blaCTX-M-15;aac(3)-IIa#;aac(6')-Ib-cr;catB3*;blaOXA-1;	4	S83L/D87N	S80I	S458A	IncFII;IncFII;ColKP3;IncFIB(AP001918);IncFIA;IncX3;IncI(Gamma)	7	YRIN-I532L	G138D	-	PRJEB46636	ERS6682735	ERR6411590
CNR76A9	2015	unknown	Unknown	Centre-Val de Loire (Indre-et-Loire 37)	-	ST940	-	B1	blaNDM-7	blaCTX-M-15	14	blaOXA-1;aadA1*;blaCTX-M-15;rmtB;blaTEM-1B;aadA2;sul1;dfrA12;blaNDM-7;dfrA1;catA1#;tet(B);mph(A)#;erm(B);	4	S83L/D87N	S80I	S458A	Col(MG828);IncFII;IncFIA;IncFIB(AP001918);IncFII;IncX1;Col(MG828)	6	YRIK	G138D	-	PRJEB46636	ERS6682736	ERR6411591
CNR76D3	2015	screening	Rectal swab	Provence-Alpes-Côte d'Azur (Bouches du Rhône 13)	-	ST95	-	B2	blaOXA-48	0	5	blaTEM-1A;blaOXA-9;aadA1;aac(6')-Ib;blaOXA-48;	0	-	-	-	ColpVC;Col156;IncL;IncI2(Delta)	4	-	-	-	PRJEB46636	ERS6682737	ERR6411592
CNR76D4	2015	clinical	Urine	Grand Est (Meurthe-et-Moselle 54)	-	ST104	-	B2	blaOXA-48	0	1	blaOXA-48;	0	-	-	-	IncL	1	-	-	-	PRJEB46636	ERS6682738	ERR6411594
CNR76E3	2015	screening	Rectal swab	Île-de-France (Essonne 91)	-	ST38	CC38	D	blaOXA-48	0	12	mph(A);sul2;aph(6)-Id;aph(3'')-Ib#;aadA5;dfrA17;sul1;tet(D);blaTEM-1B;aac(3)-IId*;blaOXA-48;catA1#;	1	S83A	-	-	p0111	1	-	ST38-like	-	PRJEB46636	ERS6682739	ERR6411595
CNR76G8	2015	clinical	Urine	Île-de-France (Essonne 91)	-	ST69	-	D	blaOXA-48	0	2	blaTEM-1C;blaOXA-48;	1	S83L	-	-	IncFIB(AP001918);IncB/O/K/Z;IncL;IncFII;Col156	4	-	-	-	PRJEB46636	ERS6682740	ERR6411596
CNR76I5	2015	unknown	Unknown	Centre-Val de Loire (Indre-et-Loire 37)	-	ST297	-	B1	blaOXA-48	0	1	blaOXA-48;	0	-	-	-	IncL;IncFII	2	-	-	-	PRJEB46636	ERS6682741	ERR6411597
CNR77A10	2015	screening	Rectal swab	La Réunion (974)	India	ST1284	CC10	A	blaNDM-5	0	6	aac(6')-Ib-cr;catB3*;blaOXA-1;blaNDM-5;blaCMY-42;tet(B);	4	S83L/D87N	S80I	S458A	IncFII;IncFIB(AP001918);IncFIA;IncI(Gamma);IncX3	5	YRIN-I532L	G138D	-	PRJEB46636	ERS6682742	ERR6411598
CNR77A4	2015	screening	Rectal swab	Île-de-France (Val-de-Marne 94)	Tunisia	ST1049	-	B1	blaOXA-48	0	2	blaTEM-1B;blaOXA-48;	0	-	-	-	IncL;IncFII	2	-	-	-	PRJEB46636	ERS6682743	ERR6411599
CNR77B2	2015	screening	Rectal swab	La Réunion (974)	India	ST101	-	B1	blaNDM-5	blaCTX-M-15	12	blaCTX-M-15;blaCMY-42;qepA4#;mph(A);catA1#;sul1;dfrB4;tet(B);blaNDM-5;aac(6')-Ib-cr;catB3*;blaOXA-1;	4	S83L/D87N	S80I	E460D	Col(MG828);IncFII;IncFIA;IncFIB(AP001918);IncI(Gamma);IncX3	6	YRIN-E349K-I532L	ST38-like	pseudogene	PRJEB46636	ERS6682744	ERR6411600
CNR77C4	2015	screening	Rectal swab	Hauts-de-France (Nord 59)	-	ST101	-	B1	blaOXA-48	0	4	aph(6)-Id;aph(3'')-Ib#;tet(B);blaOXA-48;	0	-	-	-	Col(MG828);Col8282;Col440II;IncFII;IncX1;IncFII(pRSB107);IncL;IncFIB(AP001918);Col(pHAD28)	8	-	-	-	PRJEB46636	ERS6682745	ERR6411601
CNR77D2	2015	unknown	Unknown	Grand Est (Haut-Rhin 68)	-	ST224	-	B1	blaOXA-48	0	11	mph(B);blaOXA-1;aadA1#;sul1;blaOXA-48;blaTEM-1B;catA1#;aph(3')-Ia;dfrA36;sul2;floR#;	4	S83L/D87N	S80I	S458A	IncX1;IncL;IncI1-I(Alpha)	3	-	-	-	PRJEB46636	ERS6682746	ERR6411602
CNR77D3	2015	unknown	Unknown	Grand Est (Haut-Rhin 68)	-	ST410	CC23	C	blaNDM-4	blaCTX-M-15	19	blaCMY-2;tet(B);blaNDM-4;aac(3)-IId#;sul2;aph(3'')-Ib;aph(6)-Id;mph(A);aac(6')-Ib-cr;blaOXA-1;catB3*;dfrA12;aadA2;rmtB;dfrA17;aadA5;blaCTX-M-15;blaTEM-1B;sul1;	4	S83L/D87N	S80I	S458A	Col(BS512);Col(pHAD28);IncQ1;IncFII(pAMA1167-NDM-5);IncFII;IncFIA;IncFIB(AP001918);IncB/O/K/Z	8	YRIN-E349K-I532L	R195L	-46 C>T (OmpR-F3)	PRJEB46636	ERS6682747	ERR6411603
CNR77E4	2015	screening	Rectal swab	Île-de-France (Val-de-Marne 94)	-	ST3304	-	B2	blaOXA-48	0	1	blaOXA-48;	0	-	-	-	Col156;IncL;p0111	3	-	-	-	PRJEB46636	ERS6682748	ERR6411605
CNR77G5	2015	screening	Rectal swab	Île-de-France (Val-de-Marne 94)	-	ST88	CC23	C	blaOXA-48	0	3	blaTEM-1C;blaOXA-48;tet(A);	0	-	-	-	pXuzhou21;IncX1;IncL;IncFIB(AP001918);IncFII	4	-	-	-	PRJEB46636	ERS6682749	ERR6411606
CNR77H1	2015	clinical	Urine	Île-de-France (Hauts-de-Seine 92)	-	ST69	-	D	blaOXA-48	0	12	blaTEM-1B;dfrA8;qnrB19;aph(3')-Ia;tet(A);blaOXA-48;dfrA17;aadA5;sul1;aph(6)-Id;sul2;aph(3'')-Ib;	0	-	-	-	IncQ1;Col156;IncI2(Delta);IncFIB(AP001918);IncFII(29)	4	-	-	-	PRJEB46636	ERS6682750	ERR6411607
CNR77J6	2015	clinical	Deep site	Île-de-France (Val-de-Marne 94)	-	ST90	CC23	C	blaOXA-204	blaCTX-M-15	19	blaCMY-4;sul2;aph(3'')-Ib;aph(6)-Id;tet(A);tet(B);dfrA17;aadA5;sul1;ant(2'')-Ia;cmlA1#;mph(A);blaCTX-M-15;aac(3)-IIa#;aac(6')-Ib-cr;catB3*;blaOXA-1;blaOXA-204;blaOXA-9*;	4	S83L/D87N	S80I	S458A	Col(pHAD28);Col(pHAD28);Col440II;Col440I;IncFIB(AP001918);IncI2(Delta);IncC;IncFIA	8	-	-	-	PRJEB46636	ERS6682751	ERR6411608
CNR78A6	2015	clinical	Urine	Provence-Alpes-Côte d'Azur (Var 83)	-	ST1380	-	D	blaOXA-48	0	1	blaOXA-48;	0	-	-	-	Col(MG828);Col440I;Col(pHAD28);IncFII(pRSB107);IncFII;IncFIB(AP001918);IncL;IncB/O/K/Z	8	-	-	-	PRJEB46636	ERS6682752	ERR6411609
CNR78B1	2015	unknown	Unknown	Centre-Val de Loire (Indre-et-Loire 37)	-	ST1643	-	B2	blaOXA-48	0	2	blaOXA-48;tet(A);	0	-	-	-	IncL;IncFII(pCoo)	2	-	-	-	PRJEB46636	ERS6682753	ERR6411610
CNR78B5	2015	screening	Rectal swab	Île-de-France (Val-de-Marne 94)	-	ST38	CC38	D	blaOXA-244	blaCTX-M-14b	6	aadA1;blaCTX-M-14b;blaOXA-244;blaTEM-1B;catA1#;dfrA1;	0	-	-	-	-	0	-	ST38-like	pseudogene	PRJEB46636	ERS6682754	ERR6411611
CNR78B7	2015	screening	Rectal swab	Île-de-France (Val-de-Marne 94)	-	ST410	CC23	C	blaOXA-181;blaNDM-5	0	16	blaCMY-2;sul2*;floR#;tet(B);qnrS1;blaOXA-181;aac(3)-IId#;blaNDM-5;mph(A);dfrA12;aadA2;dfrA17;aadA5;sul1;aph(3'')-Ib;aph(6)-Id;	4	S83L/D87N	S80I	S458A	IncFII(pAMA1167-NDM-5);IncQ1;Col(BS512);Col440I;ColKP3;IncFIA;IncFIB(AP001918);IncX3;IncFII(29);IncB/O/K/Z;p0111	11	YRIN-E349K-I532L	R195L	-46 C>T (OmpR-F3)	PRJEB46636	ERS6682755	ERR6411612
CNR78D9	2015	screening	Rectal swab	Île-de-France (Val-de-Marne 94)	-	ST90	CC23	C	blaOXA-204	blaCTX-M-15	18	blaCMY-4;tet(A);aph(6)-Id;aph(3'')-Ib;sul2;tet(B);dfrA17;aadA5;sul1;cmlA1#;ant(2'')-Ia;blaOXA-204;mph(A);blaCTX-M-15;aac(3)-IIa#;aac(6')-Ib-cr;blaOXA-1;catB3*;	4	S83L/D87N	S80I	S458A	Col440I;IncFII;IncFIB(AP001918);IncFIA;IncC;IncI2(Delta)	6	-	-	-	PRJEB46636	ERS6682756	ERR6411613
CNR78I6	2015	unknown	Unknown	Île-de-France (Val-de-Marne 94)	Afrique	ST410	CC23	C	blaOXA-181	0	3	blaOXA-181;blaCMY-X*;qnrS1;	4	S83L/D87N	S80I	S458A	Col(BS512);ColKP3;IncFII(pHN7A8);IncX3;IncL;Col(BS512)	5	YRIN-E349K-I532L	R195L	-46 C>T (OmpR-F3)	PRJEB46636	ERS6682757	ERR6411614
CNR78J6	2015	screening	Rectal swab	Île-de-France (Seine-Saint-Denis 93)	-	ST69	-	D	blaOXA-48	0	1	blaOXA-48;	0	-	-	-	Col156;IncL	2	-	-	-	PRJEB46636	ERS6682758	ERR6411616
CNR78J9	2015	screening	Rectal swab	Île-de-France (Val-de-Marne 94)	Algeria	ST38	CC38	D	blaOXA-48	0	7	aph(6)-Id;aph(3'')-Ib#;aac(3)-IId#;blaOXA-48;blaTEM-1B;mph(A);sul2;	1	S83A	-	-	ColRNAI;IncFII;Col156;Col(MG828);Col(BS512);Col(MG828)	5	-	ST38-like	-	PRJEB46636	ERS6682759	ERR6411617
CNR79A10	2015	screening	Rectal swab	Île-de-France (Val-de-Marne 94)	Egypt	ST617	CC10	A	blaOXA-48	blaCTX-M-14b	8	qnrS1;blaTEM-190;mph(A);blaCTX-M-14b;blaCMY-42;tet(B);blaOXA-48;aph(3'')-Ib#;	4	S83L/D87N	S80I	S458A	Col(BS512);Col(pHAD28);Col440II;IncI(Gamma);IncN;IncM1;IncFII;Col(pHAD28)	7	-	-	-	PRJEB46636	ERS6682760	ERR6411618
CNR79B3	2015	clinical	Urine	Provence-Alpes-Côte d'Azur (Alpes maritimes 06)	-	ST10	CC10	A	blaOXA-48	0	1	blaOXA-48;	0	-	-	-	IncL;IncFII	2	-	-	-	PRJEB46636	ERS6682761	ERR6411619
CNR79B9	2015	clinical	Blood culture	Île-de-France (Seine-Saint-Denis 93)	-	ST617	CC10	A	blaOXA-181	blaCTX-M-15	19	aac(3)-IIa#;aac(6')-Ib-cr;catB3*;blaOXA-1;dfrA12;aadA2;dfrA17;aadA5;sul1;blaCTX-M-15;qnrS1;blaOXA-181;blaTEM-190;sul2;aph(3'')-Ib#;aph(6)-Id;mph(A)#;tet(B);erm(B)#;	4	S83L/D87N	S80I	S458A	Col156;Col(pHAD28);ColKP3;IncFIB(AP001918);IncFIA;IncI1-I(Alpha);IncX3;IncX1;IncFII	9	-	-	-	PRJEB46636	ERS6682762	ERR6411620
CNR79C1	2015	screening	Rectal swab	Île-de-France (Paris 75)	-	ST1193	-	B2	blaOXA-204	0	19	aph(3')-Ia*;aac(6')-Ib-cr#;blaOXA-204;sul1;blaTEM-1B*;dfrA17;blaCMY-4;sul2;aph(6)-Id;aph(3'')-Ib;floR#;cmlA1#;blaOXA-10;aadA1#;ARR-2;dfrA14;qnrA6#;tet(B);tet(A);	4	S83L/D87N	S80I	L416F	Col156;Col(BS512);Col156;IncFIB(AP001918);IncFIA;IncC;IncQ1;Col(BS512)	7	-	-	-	PRJEB46636	ERS6682763	ERR6411621
CNR79C3	2015	screening	Rectal swab	Provence-Alpes-Côte d'Azur (Var 83)	-	ST2015	-	B2	blaOXA-48	0	1	blaOXA-48;	0	-	-	-	IncL	1	-	-	-	PRJEB46636	ERS6682764	ERR6411622
CNR79D1	2015	clinical	Urine	Provence-Alpes-Côte d'Azur (Var 83)	-	ST88	CC23	C	blaOXA-48	0	6	aadA1#;blaOXA-1;blaOXA-48;catA1#;sul1;tet(B);	4	S83L/D87N	S80I	S458A	Col(pHAD28);IncFIB(AP001918);Col440II;IncFIC(FII);IncL;Col(pHAD28);Col(pHAD28);Col440II	5	-	-	pseudogene	PRJEB46636	ERS6682765	ERR6411623
CNR79D2	2015	clinical	Respiratory tract	Occitanie (Hautes-Pyrénées 65)	-	ST131	-	B2	blaVIM-1	0	10	aac(6')-Ib3#;aac(6')-Ib-cr#;aph(3')-XV;aadA1;catB2;blaVIM-1;sul1;blaSHV-12;mph(A);dfrA14;	5	S83L/D87N	S80I/E84V	I529L	Col(MG828);IncFII;IncFIA;IncA	4	-	-	-	PRJEB46636	ERS6682766	ERR6411624
CNR79G10	2015	screening	Rectal swab	Île-de-France (Val-de-Marne 94)	-	ST3268	CC38	D	blaOXA-48	blaCTX-M-15	6	blaCTX-M-15;blaTEM-1B;blaOXA-48;qnrS1;tet(A);dfrA14;	0	-	-	-	IncFIB(AP001918);IncFIB(K);IncFIB(H89-PhagePlasmid);IncL	4	-	ST38-like	-	PRJEB46636	ERS6682767	ERR6411625
CNR7C3	2012	unknown	Unknown	Bourgogne-Franche-Comté (Doubs 25)	-	ST10	CC10	A	blaOXA-48	0	3	blaTEM-35;blaOXA-48;tet(B);	0	-	-	-	IncFII;IncFIB(pB171);IncL	3	-	-	pseudogene	PRJEB46636	ERS6682768	ERR6411627
CNR7E2	2012	clinical	Urine	Auvergne-Rhône-Alpes (Isère 38)	-	ST38	CC38	D	blaOXA-48	0	10	blaTEM-1B;catA1#;blaOXA-48;sul1;aadA5;dfrA17;sul2;aph(6)-Id;aph(3'')-Ib#;tet(D);	1	S83A	-	-	-	0	-	ST38-like	-	PRJEB46636	ERS6682769	ERR6411628
CNR7E7	2012	screening	Rectal swab	Normandie (Calvados 14)	Turkey	ST38	CC38	D	blaOXA-48	blaCTX-M-24	8	aac(3)-IId#;blaOXA-48;blaTEM-1B;blaCTX-M-24;mph(A);dfrA17;aadA5;sul1;	1	S83L	-	-	-	0	-	ST38-like	-	PRJEB46636	ERS6682770	ERR6411629
CNR7H5	2012	clinical	Urine	Île-de-France (Hauts-de-Seine 92)	Maroc	ST539	-	B1	blaOXA-48	blaCTX-M-15	13	tet(A);sul3;aadA1;cmlA1#;aadA2b#;blaCTX-M-15;blaTEM-1B;tet(A)#;aac(3)-IIa#;aac(6')-Ib-cr;blaOXA-1;catB3*;blaOXA-48;	3	S83L/D87N	S80I	-	IncFIB(AP001918);IncL;IncFII(pCoo)	3	-	-	-	PRJEB46636	ERS6682771	ERR6411630
CNR7H8	2012	screening	Rectal swab	Île-de-France (Seine-Saint-Denis 93)	Turkey	ST10	CC10	A	blaOXA-48	0	2	blaTEM-210;blaOXA-48;	1	S83L	-	-	Col(MG828);Col(BS512);Col156;Col156;IncL;p0111	6	-	-	-	PRJEB46636	ERS6682772	ERR6411631
CNR80A4	2015	screening	Rectal swab	Auvergne-Rhône-Alpes (Isère 38)	-	ST162	-	B1	blaOXA-48	0	8	aph(6)-Id;aph(3'')-Ib;aph(3')-Ia;blaTEM-1B;blaOXA-48;catA1#;sul2;tet(B);	3	S83L/D87N	S80I	-	IncQ1;IncFIC(FII);IncFIB(AP001918);IncL	4	-	-	-	PRJEB46636	ERS6682773	ERR6411632
CNR80A5	2015	screening	Rectal swab	Auvergne-Rhône-Alpes (Rhône 69)	Algeria	ST744	CC10	A	blaOXA-48	0	12	catA1#;mph(A);sul1;aadA5;dfrA17;tet(B);aph(6)-Id;sul2;aph(3'')-Ib;blaOXA-48;blaTEM-1B;aph(3')-Ia;	4	S83L/D87N	A56T/S80I	-	IncQ1;IncL	2	-	-	-	PRJEB46636	ERS6682774	ERR6411633
CNR80C8	2015	screening	Rectal swab	La Réunion (974)	Mauritius	ST410	CC23	C	blaOXA-181	blaCTX-M-15	17	blaCMY-2;qnrS1;blaOXA-181;tet(B);aadA5;dfrA17;sul1;aac(3)-IId#;blaTEM-1B;sul2;aph(3'')-Ib;aph(6)-Id;mph(A);blaCTX-M-15;aac(6')-Ib-cr;catB3*;blaOXA-1;	4	S83L/D87N	S80I	S458A	Col(BS512);IncQ1;IncFII(pAMA1167-NDM-5);IncFIB(AP001918);ColKP3;IncFIA;IncX3	7	YRIN-E349K-I532L	R195L	-46 C>T (OmpR-F3)	PRJEB46636	ERS6682775	ERR6411634
CNR80D8	2015	screening	Rectal swab	Île-de-France (Val-de-Marne 94)	-	ST10	CC10	A	blaOXA-48	0	10	aph(3')-Ia#;sul1;aadA2;dfrA12;sul3;qnrS1;sul2;tet(A)*;blaOXA-48;blaTEM-X*;	4	S83L/D87N	S80I	L416F	Col(MG828);Col440I;IncFIB(AP001918);IncX1;IncX4;IncL;IncFII;IncI1-I(Alpha)	8	-	-	-	PRJEB46636	ERS6682776	ERR6411635
CNR80E6	2015	screening	Rectal swab	Île-de-France (Paris 75)	Senegal	ST131	-	B2	blaNDM-5	blaCTX-M-14	14	sul1;aac(3)-IId#;blaCTX-M-14;blaTEM-1B;tet(A);aph(6)-Id;aph(3'')-Ib;sul2;mph(A);blaNDM-5;dfrA12;aadA2;dfrA17;aadA5;	2	S83L	-	S458A/I529L	IncI1-I(Alpha);IncFII(pRSB107);IncFIA;Col156;IncFII(pCoo);IncFIB(AP001918);IncFII;Col(MG828)	8	-	-	-	PRJEB46636	ERS6682777	ERR6411636
CNR80E9	2015	screening	Rectal swab	Île-de-France (Hauts-de-Seine 92)	Algeria	ST10	CC10	A	blaOXA-48	0	1	blaOXA-48;	0	-	-	-	IncL	1	-	-	-	PRJEB46636	ERS6682778	ERR6411638
CNR80G2	2015	screening	Rectal swab	Île-de-France (Essonne 91)	-	ST410	CC23	C	blaOXA-48	0	5	blaTEM-1B;tet(B);blaOXA-48;aph(3'')-Ib#;aph(6)-Id;	0	-	-	-	Col440I;IncFIB(AP001918);IncFII;IncL;IncI2(Delta)	5	-	-	-	PRJEB46636	ERS6682779	ERR6411639
CNR80H10	2015	screening	Rectal swab	Île-de-France (Hauts-de-Seine 92)	-	ST104	-	B2	blaOXA-48	0	1	blaOXA-48;	0	-	-	-	Col156;IncX1;IncL;IncI1-I(Alpha)	4	-	-	-	PRJEB46636	ERS6682780	ERR6411640
CNR80H8	2015	clinical	Urine	Île-de-France (Essonne 91)	Syria	ST167	CC10	A	blaOXA-181	0	11	blaOXA-181;qnrS1;tet(B);aac(3)-IId#;blaTEM-1B;aadA2;mph(A);catA1#;sul1;dfrA12;qepA4;	4	S83L/D87N	S80I	S458A	IncFII(pAMA1167-NDM-5);IncFIA;IncFIB(AP001918);IncX3;ColKP3	5	-	-	-75 insT (OmpR-F2)	PRJEB46636	ERS6682781	ERR6411641
CNR80J10	2015	screening	Rectal swab	Pays de la Loire (Maine-et-Loire 49)	-	ST362	-	D	blaOXA-48	0	1	blaOXA-48;	0	-	-	-	IncL	1	-	-	-	PRJEB46636	ERS6682782	ERR6411642
CNR81A1	2015	screening	Rectal swab	Pays de la Loire (Maine-et-Loire 49)	-	ST2541	-	A	blaOXA-48	0	1	blaOXA-48;	0	-	-	-	IncL	1	-	-	-	PRJEB46636	ERS6682783	ERR6411643
CNR81B1	2015	screening	Rectal swab	La Réunion (974)	Madagascar	ST167	CC10	A	blaNDM-5	blaCTX-M-15	18	aac(6')-Ib-cr;catB3*;blaOXA-1;tet(A);dfrA14;blaTEM-1B;mph(A)#;dfrA17;aadA5;sul1;sul2;aph(3'')-Ib;aph(6)-Id;blaCTX-M-15;catA1#;tet(B);aac(3)-IId#;blaNDM-5;	4	S83L/D87N	S80I/E84G	-	Col(pHAD28);IncY;IncFIB(AP001918);IncX3;IncFII;IncFIB(H89-PhagePlasmid);IncFIA	6	YRIN-E349K-I532L	G138D	pseudogene	PRJEB46636	ERS6682784	ERR6411644
CNR81C6	2015	screening	Rectal swab	Auvergne-Rhône-Alpes (Savoie 73)	-	ST538	-	B2	blaOXA-48	0	1	blaOXA-48;	0	-	-	-	IncL;IncFIB(AP001918);IncFIC(FII)	3	-	-	-	PRJEB46636	ERS6682785	ERR6411645
CNR81D10	2015	screening	Rectal swab	Île-de-France (Paris 75)	Algeria	ST10	CC10	A	blaOXA-48	0	1	blaOXA-48;	0	-	-	-	IncN2;IncL	2	-	-	-	PRJEB46636	ERS6682786	ERR6411646
CNR81D4	2015	screening	Rectal swab	La Réunion (974)	India	ST405	-	D	blaNDM-5	blaCTX-M-15	9	aadA2;blaCTX-M-15;blaTEM-1B;blaNDM-5;mph(A);qepA4#;sul1;tet(B);dfrA12;	4	S83L/D87N	S80I	S458A	Col(BS512);IncFII;p0111;IncX4;IncFIB(pB171);Col(MG828)	6	YRIK	ST38-like	-	PRJEB46636	ERS6682787	ERR6411647
CNR81E8	2015	screening	Rectal swab	Auvergne-Rhône-Alpes (Puy-de-Dôme 63)	-	STNew	-	E	blaOXA-48	0	1	blaOXA-48;	0	-	-	-	Col(MG828);Col(BS512);Col156;IncL	4	-	-	-	PRJEB46636	ERS6682788	ERR6411650
CNR81G3	2015	screening	Rectal swab	Provence-Alpes-Côte d'Azur (Alpes maritimes 06)	-	ST648	-	F	blaVIM-1	0	14	aph(3')-Ia;sul2;dfrA36;mcr-9;tet(B);aph(3'')-Ib#;aph(6)-Id;aac(3)-IId#;catA1#;aac(6')-Ib3#;aadA1;blaVIM-1;blaACC-1;sul1#;	4	S83L/D87Y	S80I	S458A	Col(MG828);Col(BS512);Col156;IncFII(pRSB107);IncFIA;IncFIB(AP001918);IncHI2A;IncHI2	7	-	ST38-like	-	PRJEB46636	ERS6682789	ERR6411651
CNR81H10	2015	screening	Rectal swab	Normandie (Seine-Maritime 76)	Congo	STNew	-	A	blaOXA-181	0	7	blaOXA-181;blaTEM-190;mph(A);qnrS1;sul2;tet(A)#;dfrA14;	0	-	-	-	Col(IRGK);Col(IMGS31);IncFIB(K);ColKP3;IncX3;IncFII	6	-	-	-	PRJEB46636	ERS6682790	ERR6411652
CNR81I2	2015	unknown	Unknown	Centre-Val de Loire (Indre-et-Loire 37)	-	ST940	-	B1	blaNDM-7	blaCTX-M-15	14	rmtB;blaOXA-1;aadA1*;blaCTX-M-15;dfrA1;mph(A)#;blaTEM-1B;sul1;blaNDM-7;aadA2;dfrA12;catA1#;tet(B);erm(B)#;	4	S83L/D87N	S80I	S458A	IncFII;IncFIB(AP001918);IncFIA;IncFII;IncX1;Col(MG828)	6	YRIK	mut G138D	-	PRJEB46636	ERS6682791	ERR6411653
CNR81I4	2015	screening	Rectal swab	Île-de-France (Paris 75)	Tanzania	ST1252	-	B1	blaNDM-5	0	1	blaNDM-5;	0	-	-	-	IncX3	1	-	-	-	PRJEB46636	ERS6682792	ERR6411654
CNR81J8	2015	screening	Rectal swab	Provence-Alpes-Côte d'Azur (Var 83)	-	ST847	-	B1	blaOXA-48	0	4	blaTEM-1B;blaOXA-48;fosA7#;sul2;	0	-	-	-	Col(pHAD28);Col156;IncX1;IncB/O/K/Z;IncL;IncFIB(AP001918);IncFII(29)	6	-	-	-	PRJEB46636	ERS6682793	ERR6411655
CNR82A1	2015	screening	Rectal swab	Île-de-France (Seine-Saint-Denis 93)	Camerun	ST940	-	B1	blaOXA-181	0	7	aadA1*;blaOXA-181;qnrS1;dfrA1;catA1#;blaOXA-1;tet(B);	0	-	-	-	IncX3;ColKP3	1	-	-	-	PRJEB46636	ERS6682794	ERR6411656
CNR82A8	2015	screening	Rectal swab	Provence-Alpes-Côte d'Azur (Alpes maritimes 06)	-	ST648	-	F	blaVIM-1	0	14	aph(3')-Ia;dfrA36;sul2;tet(B);blaTEM-1B;aph(3'')-Ib;aph(6)-Id;mcr-9;blaACC-1;aac(6')-Ib3#;aadA1;blaVIM-1;catA1#;sul1#;	4	S83L/D87Y	S80I	S458A	Col(MG828);Col(BS512);Col156;IncFIA;IncFII(pRSB107);IncFII;IncFIB(AP001918);IncHI2A;IncHI2	8	-	ST38-like	-	PRJEB46636	ERS6682795	ERR6411657
CNR82B10	2015	screening	Rectal swab	Provence-Alpes-Côte d'Azur (Alpes maritimes 06)	-	ST69	-	D	blaOXA-48	blaCTX-M-15	16	qnrB1;tet(A);dfrA14;sul2;aph(3'')-Ib#;aph(6)-Id;aac(6')-Ib-cr#;aadA1;blaOXA-9;aac(6')-Ib;blaCTX-M-15;aac(3)-IIa#;blaOXA-48;catB3*;blaOXA-1;blaTEM-1A;	1	-	S80I	-	IncL;IncFIB(K);IncFII(K)	3	-	-	-	PRJEB46636	ERS6682796	ERR6411658
CNR82B5	2015	clinical	Urine	Île-de-France (Paris 75)	-	ST131	-	B2	blaOXA-48	0	8	mph(A);dfrA14;sul2;aph(3'')-Ib;aph(6)-Id;blaOXA-48;blaTEM-1B;aph(3')-Ia;	1	-	-	I529L	IncQ1;IncFIB(AP001918);IncFIA;IncL;IncFII(pRSB107)	5	-	-	-	PRJEB46636	ERS6682797	ERR6411659
CNR82E5	2015	screening	Rectal swab	Île-de-France (Val-de-Marne 94)	-	ST38	CC38	D	blaOXA-48	0	12	dfrA17;mph(A);sul1;aadA5;sul2;aph(6)-Id;aph(3'')-Ib#;aac(3)-IId#;blaTEM-1B;tet(D);blaOXA-48;catA1#;	1	S83A	-	-	IncI2(Delta);p0111	2	-	ST38-like	-	PRJEB46636	ERS6682798	ERR6411661
CNR82G4	2015	screening	Rectal swab	Île-de-France (Val-de-Marne 94)	-	ST69	-	D	blaOXA-48	blaCTX-M-27	7	aph(6)-Id;aph(3'')-Ib;blaOXA-48;blaCTX-M-27;mph(A);sul2;tet(A);	0	-	-	-	Col156;IncFIA;Col(MG828);IncFII(pRSB107);Col156;IncFIB(AP001918)	6	-	-	-	PRJEB46636	ERS6682799	ERR6411662
CNR82I4	2015	screening	Rectal swab	Auvergne-Rhône-Alpes (Rhône 69)	India	ST167	CC10	A	blaNDM-5	0	15	erm(B)#;aadA1;dfrA1;blaCMY-145;dfrA12;aadA2;sul1;blaNDM-5;mph(A)#;blaTEM-1B;rmtB;tet(B)#;sul2#;aph(3'')-Ib;aph(6)-Id;	4	S83L/D87N	S80I/E84G	-	IncI(Gamma);Col(pHAD28);IncFII;Col(BS512)	4	YRIN-E349K-I532L	G138D	-	PRJEB46636	ERS6682800	ERR6411663
CNR82J7	2015	unknown	Unknown	Provence-Alpes-Côte d'Azur (Vaucluse 84)	-	ST227	CC10	A	blaOXA-48	0	8	aph(6)-Id;aph(3'')-Ib;aph(3')-Ia;blaOXA-48;blaTEM-1B;catA1#;sul2;tet(A);	0	-	-	-	Col(pHAD28);IncQ1;Col156;IncY	4	-	-	-	PRJEB46636	ERS6682801	ERR6411664
CNR83A3	2015	screening	Rectal swab	Centre-Val de Loire (Indre-et-Loire 37)	-	ST1992	-	B1	blaOXA-48	0	1	blaOXA-48;	0	-	-	-	Col156;IncL;IncY;IncI2(Delta)	4	-	-	-	PRJEB46636	ERS6682802	ERR6411665
CNR83C1	2015	clinical	Blood culture	Île-de-France (Val d'Oise 95)	-	ST44	CC10	A	blaOXA-181	blaCTX-M-15	13	aac(3)-IIa#;aac(6')-Ib-cr;catB3*;blaOXA-1;blaOXA-181;blaCTX-M-15;aph(3'')-Ib;aph(6)-Id;sul2;tet(B);mph(A);dfrA17;aadA5;	4	S83L/D87N	S80I	S458T	Col(pHAD28);IncFIB(AP001918);Col(pHAD28);IncI(Gamma);IncFII;Col(pHAD28);IncFII;IncFIA;Col(MG828);Col(BS512);Col(pHAD28)	10	-	-	-	PRJEB46636	ERS6682803	ERR6411666
CNR83C5	2015	screening	Rectal swab	Île-de-France (Val-de-Marne 94)	Algeria	ST2599	-	B1	blaOXA-48	0	12	fosA7#;blaTEM-1B;aph(3'')-Ib;aph(6)-Id;tet(A);sul2;mph(A);dfrA17;aadA5;sul1*;aac(3)-IId#;blaOXA-48;	3	S83L/D87N	S80I	-	IncFIB(AP001918);IncI1-I(Alpha);IncFIC(FII);IncL	4	-	-	-	PRJEB46636	ERS6682804	ERR6411667
CNR83D10	2015	screening	Rectal swab	Occitanie (Hérault 34)	-	ST167	CC10	A	blaOXA-181	blaCTX-M-15	9	blaCTX-M-15;aac(6')-Ib-cr;tet(A);qnrS1;blaOXA-181;aadA5;sul1;mph(A);dfrA17;	4	S83L/D87N	S80I	S458A	IncFII;ColKP3;IncFII;IncFII(pSE11);IncFIA;IncX4;IncX3;IncB/O/K/Z;Col(MG828);IncFIB(AP001918);Col(pHAD28);Col156;Col(MG828)	12	YRIN-E349K-I532L	-	-75 insT (OmpR-F2)	PRJEB46636	ERS6682805	ERR6411668
CNR83D4	2015	clinical	Urine	Nouvelle-Aquitaine (Charente-Maritime 17)	Morocco	ST88	CC23	C	blaNDM-1	0	22	dfrA36;blaTEM-1B;catA1#;sul1;catB3;ARR-3;blaOXA-1;sul2;aac(6')-Ib-cr;ant(2'')-Ia;blaCMY-4;qnrB32;blaSHV-12;blaNDM-1;aph(3')-VI;dfrA14;tet(B);tet(A);aph(6)-Id;aph(3'')-Ib;aac(3)-IId#;aadA1#;	4	S83L/D87N	S80I	S458A	Col(pHAD28);Col440II;IncFIC(FII);IncI1-I(Alpha);IncFIB(AP001918);IncC;Col(MG828);Col(pHAD28)	7	-	-	-	PRJEB46636	ERS6682806	ERR6411669
CNR83E3	2015	screening	Rectal swab	Hauts-de-France (Aisnes 02)	-	ST227	CC10	A	blaOXA-48	0	8	aph(6)-Id;aph(3'')-Ib;aph(3')-Ia;blaOXA-48;blaTEM-1B;catA1#;sul2;tet(A);	0	-	-	-	Col(pHAD28);IncQ1;Col156;IncY	4	-	-	-	PRJEB46636	ERS6682807	ERR6411670
CNR83H9	2015	screening	Rectal swab	Hauts-de-France (Nord 59)	India	ST617	CC10	A	blaNDM-5	0	10	mph(A)#;blaCMY-42;dfrA12;aadA2;sul1;blaNDM-5;tet(B);blaTEM-1B;rmtB;erm(B)#;	4	S83L/D87N	S80I	S458A	IncI(Gamma);Col(pHAD28);IncFII;IncFIA;IncFIB(AP001918);IncI2	6	YRIN-E349K-I532L	G138D	pseudogene	PRJEB46636	ERS6682808	ERR6411672
CNR83I3	2015	screening	Rectal swab	Île-de-France (Val-de-Marne 94)	Cambodia	ST5147	-	D	blaOXA-48	0	1	blaOXA-48;	2	S83L	E84G	-	Col156;ColRNAI	2	-	ST38-like	-	PRJEB46636	ERS6682809	ERR6411673
CNR84A1	2015	screening	Rectal swab	Île-de-France (Yvelines 78)	-	ST10	CC10	A	blaOXA-48	0	7	blaTEM-35;mph(A);catA1#;blaOXA-1;aadA1#;tet(B);blaOXA-48;	0	-	-	-	IncFII;IncL	2	-	-	-	PRJEB46636	ERS6682810	ERR6411674
CNR84A4bis	2015	Unknown	Unknown	Île-de-France (Hauts-de-Seine 92)	-	ST410	CC23	C	blaOXA-181	blaCTX-M-15	9	blaCMY-2;qnrS1;blaOXA-181;aadA5;dfrA17;sul1;blaCTX-M-15;tet(B);blaTEM-1B;	4	S83L/D87N	S80I	S458A	Col(BS512);IncFIB(AP001918);ColKP3;IncFII(pAMA1167-NDM-5);IncFIA;IncX3;Col(BS512)	6	YRIN-E349K-I532L	R195L	-46 C>T (OmpR-F3)	PRJEB46636	ERS6682811	ERR6411675
CNR84B2	2015	screening	Rectal swab	Centre-Val de Loire (Indre-et-Loire 37)	Cambodia	ST410	CC23	C	blaNDM-5	blaCTX-M-15	18	blaCMY-2;dfrA12;aadA2;sul1;blaNDM-5;aac(3)-IId#;aph(6)-Id;sul2;aph(3'')-Ib;mph(A)#;blaCTX-M-15;tet(B);aac(6')-Ib-cr;blaOXA-1;catB3*;blaTEM-1B;dfrA17;aadA5;	4	S83L/D87N	S80I	S458A	Col(BS512);IncQ1;IncFIB(AP001918);IncFII(pAMA1167-NDM-5);IncFIA;IncY	6	YRIN-E349K-I532L	R195L	-46 C>T (OmpR-F3)	PRJEB46636	ERS6682812	ERR6411676
CNR84B3	2015	clinical	Blood culture	Île-de-France (Seine-Saint-Denis 93)	-	ST38	CC38	D	blaOXA-48	blaCTX-M-24	7	blaCTX-M-24;blaOXA-48;mph(A);dfrA17;aadA5;sul1;aac(3)-IId#;	1	S83L	-	-	IncY;Col156;ColRNAI;IncFII	4	-	ST38-like	-	PRJEB46636	ERS6682813	ERR6411677
CNR84B4	2015	clinical	Deep site	Auvergne-Rhône-Alpes (Rhône 69)	-	ST101	-	B1	blaOXA-48	0	1	blaOXA-48;	0	-	-	-	Col(pHAD28);IncL;IncI1-I(Alpha)	3	-	-	-	PRJEB46636	ERS6682814	ERR6411678
CNR84B7	2015	screening	Rectal swab	Provence-Alpes-Côte d'Azur (Alpes maritimes 06)	-	ST131	-	B2	blaOXA-48	blaCTX-M-15	12	blaTEM-1B;aph(3'')-Ib;sul2;aph(6)-Id;blaCTX-M-15;tet(A);aac(3)-IIa#;dfrA14;aac(6')-Ib-cr;blaOXA-1;catB3*;blaOXA-48;	5	S83L/D87N	S80I/E84V	I529L	ColpVC;IncFII;IncFIA;IncFIB(AP001918);Col(MG828)	5	-	-	-	PRJEB46636	ERS6682815	ERR6411679
CNR84C4	2015	screening	Rectal swab	Polynésie (987)	-	ST190	-	A	blaNDM-1	0	17	aac(3)-IId#;aph(3')-Ia#;qnrB4;aac(6')-Ib-cr;blaDHA-1;ARR-3;sul1;mph(A);dfrA27;aadA16#;sul1;qnrS1;blaTEM-1B;aph(3'')-Ib#;aph(6)-Id;blaNDM-1;aph(3')-VI;	0	-	-	-	IncR;IncX4;IncI2(Delta)	3	-	-	-	PRJEB46636	ERS6682816	ERR6411680
CNR84D10	2015	screening	Rectal swab	Île-de-France (Hauts-de-Seine 92)	-	ST405	-	D	blaOXA-181	blaCTX-M-15	8	blaCTX-M-15;blaOXA-181;blaTEM-1B;qnrS1;qepA1#;tet(A);tet(B);dfrA17;	4	S83L/D87N	S80I	S458A	ColKP3;p0111;IncX4;IncX3;IncFIB(pB171);IncFII;Col(MG828);Col(MG828);Col(BS512);ColRNAI;IncFIA	10	-	ST38-like	mut -46 C>T (OmpR-F3)	PRJEB46636	ERS6682817	ERR6411681
CNR84D4	2015	screening	Rectal swab	Provence-Alpes-Côte d'Azur (Var 83)	-	ST2723	-	B1	blaOXA-48	0	2	blaOXA-48;fosA7#;	0	-	-	-	IncY;pXuzhou21;IncFII(pCoo);IncL;IncI1-I(Alpha);IncX4	6	-	ST38-like	-	PRJEB46636	ERS6682818	ERR6411683
CNR84E1	2015	screening	Rectal swab	Île-de-France (Hauts-de-Seine 92)	-	ST1079	-	B1	blaOXA-48	0	6	aadA1;aac(6')-Ib;blaTEM-1A;blaOXA-9;blaOXA-48;aac(6')-Ib-cr#;	0	-	-	-	IncL	1	-	-	-	PRJEB46636	ERS6682819	ERR6411684
CNR84F4	2015	screening	Rectal swab	Auvergne-Rhône-Alpes (Rhône 69)	India	ST167	CC10	A	blaNDM-5	0	13	dfrA1;aadA1;tet(A);blaCMY-42;sul1;blaNDM-5;aadA2;dfrA12;tet(B);aph(6)-Id;aph(3'')-Ib;sul2#;mph(A)#;	4	S83L/D87N	S80I/E84G	-	IncI(Gamma);Col(pHAD28);IncFIA;IncFII;IncX1;Col(BS512)	6	YRIN-E349K-I532L	G138D	pseudogene	PRJEB46636	ERS6682820	ERR6411685
CNR84F5	2015	screening	Rectal swab	Auvergne-Rhône-Alpes (Rhône 69)	India	ST361	-	A	blaNDM-5	0	7	aadA2;blaCMY-42;blaNDM-5;mph(A)#;sul1;tet(A);dfrA12;	4	S83L/D87N	S80I/E84G	-	Col(pHAD28);IncI(Gamma);IncFIA;IncY;IncFII;IncFIB(H89-PhagePlasmid);Col(pHAD28)	6	YRIN-E349K-I532L	G138D	-	PRJEB46636	ERS6682821	ERR6411686
CNR84F8	2015	screening	Rectal swab	Bourgogne-Franche-Comté (Doubs 25)	-	ST12	-	B2	blaOXA-48	0	1	blaOXA-48;	0	-	-	-	IncFII(pCoo);Col156;IncB/O/K/Z;IncFIA;IncL;IncFIB(AP001918);IncFIC(FII)	7	-	-	-	PRJEB46636	ERS6682822	ERR6411687
CNR84G8	2015	clinical	Urine	Hauts-de-France (Nord 59)	-	ST1001	-	B1	blaOXA-48	0	1	blaOXA-48;	0	-	-	-	IncFIA(HI1);IncL;IncI1-I(Alpha);IncFIB(K)	4	-	-	-	PRJEB46636	ERS6682823	ERR6411688
CNR84H7	2015	screening	Rectal swab	Île-de-France (Val-de-Marne 94)	-	ST69	-	D	blaOXA-48	0	1	blaOXA-48;	0	-	-	-	ColRNAI;IncFIB(AP001918);IncFII(29);IncB/O/K/Z;IncI1-I(Alpha);Col(MG828);Col8282;Col156;Col(MG828)	8	-	-	-	PRJEB46636	ERS6682824	ERR6411689
CNR84J10	2015	screening	Rectal swab	Île-de-France (Essonne 91)	-	ST10	CC10	A	blaOXA-48	0	1	blaOXA-48;	0	-	-	-	Col156;IncL	2	-	-	-	PRJEB46636	ERS6682825	ERR6411690
CNR85A3	2015	screening	Rectal swab	Bourgogne-Franche-Comté (Belfort 90)	-	ST1196	-	B1	blaOXA-48	0	9	blaOXA-48;dfrA14;mph(A);aadA1*;cmlA1#;aadA2#;dfrA12;blaTEM-1B;tet(A)#;	4	S83L/D87N	S80I	S458A	Col440I;IncFIB(AP001918);IncL;Col(MG828);IncI1-I(Alpha);IncI2(Delta);IncFII	6	-	-	-	PRJEB46636	ERS6682826	ERR6411691
CNR85B1	2015	screening	Rectal swab	Île-de-France (Hauts-de-Seine 92)	-	ST38	CC38	D	blaOXA-48	blaCTX-M-24	8	blaCTX-M-24;mph(A);dfrA17;aadA5;sul1;aac(3)-IId#;blaOXA-48;blaTEM-1B;	1	S83L	-	-	-	0	-	ST38-like	-	PRJEB46636	ERS6682827	ERR6411692
CNR85B4	2015	screening	Rectal swab	Grand Est (Bas-Rhin 67)	India	ST216	-	A	blaVIM-1	0	20	sul2;ere(A)*;aac(6')-IIc;dfrA14;mph(A);aac(6')-Ib3#;aac(6')-Ib-cr#;blaVIM-1;aph(3')-XV;aadA1;catB2;dfrA19;tet(D);aph(6)-Id;aph(3'')-Ib#;blaSHV-12;mcr-9;sul1;aph(3')-Ia;blaTEM-1B;	0	-	-	-	IncY;IncHI2A;IncX4;IncHI2	3	-	-	-	PRJEB46636	ERS6682828	ERR6411694
CNR85B6	2015	screening	Rectal swab	Île-de-France (Essonne 91)	-	ST131	-	B2	blaKPC-2	0	10	aadA5;aph(6)-Id;aph(3'')-Ib;blaKPC-2;blaTEM-1B;mph(A);sul1;sul2;tet(A);dfrA17;	2	S83L	-	I529L	Col156;IncFII(29);IncFIB(AP001918);IncN	4	-	-	-	PRJEB46636	ERS6682829	ERR6411695
CNR85E7	2015	screening	Rectal swab	Auvergne-Rhône-Alpes (Rhône 69)	-	ST167	CC10	A	blaOXA-48	0	8	dfrA5;tet(A);sul2;aph(3'')-Ib;aph(6)-Id;blaOXA-48;blaTEM-1B;aph(3')-Ia;	1	S83L	-	-	IncQ1;IncFIB(AP001918);IncX1;IncL;IncFII;IncI1-I(Alpha)	6	-	-	-	PRJEB46636	ERS6682830	ERR6411696
CNR85E8	2015	screening	Rectal swab	Grand Est (Meurthe-et-Moselle 54)	-	ST349	-	D	blaOXA-48	blaCTX-M-15	7	aac(3)-IIa#;aac(6')-Ib-cr;blaCTX-M-15;blaOXA-1;blaOXA-48;catB3;aac(6')-Ib-cr;	0	-	-	-	IncL	1	-	-	-	PRJEB46636	ERS6682831	ERR6411697
CNR85F2	2015	unknown	Unknown	Île-de-France (Paris 75)	Morocco	ST648	-	F	blaOXA-48	blaCTX-M-15	9	erm(B)#;blaOXA-48;dfrA12;aadA2;blaCTX-M-15;sul1;mph(A)#;qepA4;catA1#;	4	S83L/D87N	S80I	S458A	Col(MG828);ColpVC;Col(BS512);IncFIB(AP001918);IncFII(pAMA1167-NDM-5);IncFIA;IncL;Col440I;Col(MG828);Col(BS512)	8	-	ST38-like	-	PRJEB46636	ERS6682832	ERR6411698
CNR85F8	2015	clinical	Wound	La Réunion (974)	-	ST744	CC10	A	blaNDM-1	0	15	mph(A);blaDHA-24*;blaNDM-1;sul1;msr(E);mph(E);aac(3)-IId#;tet(B);catA1#;sul2;aph(3'')-Ib;aph(6)-Id;dfrA17;aadA5;blaTEM-1B;	4	S83L/D87N	A56T/S80I	-	Col(pHAD28);IncQ1;IncM2	3	-	-	-	PRJEB46636	ERS6682833	ERR6411699
CNR85G5	2015	screening	Rectal swab	Normandie (Calvados 14)	-	ST167	CC10	A	blaNDM-5	blaCTX-M-15	12	tet(A);sul1;blaNDM-5;aadA2;dfrA12;mph(A)#;blaTEM-1B;rmtB;blaCTX-M-15;aac(6')-Ib-cr;blaOXA-1;catB3*;	4	S83L/D87N	S80I	S458A	Col(BS512);Col440I;IncFII;IncFIA	4	YRIN-E349K-I532L	ST38-like	-75 insT (OmpR-F2)	PRJEB46636	ERS6682834	ERR6411700
CNR85G9	2015	screening	Rectal swab	Île-de-France (Seine-Saint-Denis 93)	-	ST940	-	B1	blaOXA-181	blaCTX-M-15	12	tet(B);blaCTX-M-15;aadA8b*;dfrA12;aadA1*;dfrA1;qnrS1;blaOXA-181;mph(A);blaTEM-1B;blaOXA-1;catA1#;	4	S83L/D87N	S80I	S458A	IncX1;IncFII(pCoo);IncFIB(AP001918);IncI(Gamma);IncY;ColRNAI;ColKP3;IncR;IncX3;IncFIA;Col(MG828);ColpVC;Col(pHAD28);Col156;IncFII;Col(MG828);IncFII(29);Col(pHAD28)	16	-	-	-	PRJEB46636	ERS6682835	ERR6411701
CNR85H5	2015	screening	Rectal swab	Île-de-France (Val-de-Marne 94)	Egypt	ST3541	-	A	blaOXA-244	blaCTX-M-14b	10	blaCTX-M-27;dfrA14;mph(A);sul2;aph(3'')-Ib#;aph(6)-Id;blaTEM-1B;tet(B);blaOXA-244;aph(3')-Ia;	0	-	-	-	IncQ1;IncFIB(AP001918);IncFIA;IncFII(pRSB107)	4	-	-	-	PRJEB46636	ERS6682836	ERR6411702
CNR85I8	2015	screening	Rectal swab	Île-de-France (Paris 75)	Sudan	ST38	CC38	D	blaOXA-48	0	7	sul2;aph(6)-Id;aph(3'')-Ib#;blaTEM-1B;tet(D);blaOXA-48;catA1#;	1	S83A	-	-	-	0	-	ST38-like	-	PRJEB46636	ERS6682837	ERR6411703
CNR86A2	2015	screening	Rectal swab	Île-de-France (Val-de-Marne 94)	-	ST162	-	B1	blaOXA-48	0	8	aph(6)-Id;aph(3'')-Ib;aadA5;blaTEM-1B;blaOXA-48;sul2;tet(B);dfrA17;	3	S83L/D87N	S80I	-	IncQ1;IncFIB(AP001918);IncFIC(FII);IncL	4	-	-	pseudogene	PRJEB46636	ERS6682838	ERR6411705
CNR86B10	2015	screening	Rectal swab	Hauts-de-France (Pas-de-Calais 62)	-	ST187	-	B1	blaOXA-48	0	1	blaOXA-48;	0	-	-	-	IncFIB(AP001918);IncFIA;IncL	3	-	-	-	PRJEB46636	ERS6682839	ERR6411706
CNR86B6	2015	screening	Rectal swab	Hauts-de-France (Somme 80)	-	ST648	-	F	blaOXA-48	blaCTX-M-15	2	blaCTX-M-15;blaOXA-48;	4	S83L/D87N	S80I	S458A	Col(MG828);Col(MG828);Col156;IncL;Col(MG828)	4	-	ST38-like	-	PRJEB46636	ERS6682840	ERR6411707
CNR86E9	2015	screening	Rectal swab	Auvergne-Rhône-Alpes (Loire 42)	-	ST127	-	B2	blaOXA-48	0	1	blaOXA-48;	0	-	-	-	Col156;IncL	2	-	-	-	PRJEB46636	ERS6682841	ERR6411708
CNR86F1	2015	screening	Rectal swab	Île-de-France (Paris 75)	-	ST10	CC10	A	blaOXA-48	0	1	blaOXA-48;	0	-	-	-	Col156;IncL;IncFII(pCoo)	3	-	-	-	PRJEB46636	ERS6682842	ERR6411709
CNR86F7	2015	screening	Rectal swab	Grand Est (Haut-Rhin 68)	-	ST9198	-	E	blaOXA-48	0	1	blaOXA-48;	0	-	-	-	IncL	1	-	-	-	PRJEB46636	ERS6682843	ERR6411710
CNR86H1	2015	screening	Rectal swab	Grand Est (Bas-Rhin 67)	-	ST38	CC38	D	blaOXA-48	blaCTX-M-24	8	mph(A);sul1;aadA5;dfrA17;aac(3)-IId#;blaOXA-48;blaTEM-1B;blaCTX-M-24;	1	S83L	-	-	-	0	-	ST38-like	-	PRJEB46636	ERS6682844	ERR6411711
CNR86H7	2015	screening	Rectal swab	Île-de-France (Val-de-Marne 94)	Portugal	ST746	-	A	blaKPC-3	0	14	dfrA14;aph(3'')-Ib;sul2;aph(6)-Id;tet(A)#;aac(6')-Ib#;blaOXA-9;aac(6')-Ib-cr#;aadA1;lnu(F)*;aadA2b#;qnrS1;blaKPC-3;blaTEM-1C*;	0	-	-	-	FIA(pBK30683);IncX1;IncFII;FII(pBK30683);IncFIB(AP001918);Col(pHAD28)	6	-	ST38-like	-	PRJEB46636	ERS6682845	ERR6411712
CNR86I3	2015	screening	Rectal swab	Île-de-France (Paris 75)	Angola	ST454	-	G	blaNDM-5	0	7	tet(A);blaTEM-215;aph(6)-Id;aph(3'')-Ib*;dfrA14;sul2;blaNDM-5;	1	-	-	I355T	Col(pHAD28);Col(pHAD28);IncFIA(HI1);IncR;IncFII;IncX4;IncX3;IncI1-I(Alpha);Col(pHAD28)	8	-	-	-	PRJEB46636	ERS6682846	ERR6411713
CNR86I4	2015	screening	Rectal swab	Île-de-France (Paris 75)	-	ST10	CC10	A	blaOXA-48	0	11	blaTEM-1B;sul2;blaOXA-48;catA1#;blaOXA-1;aadA1;sul1;tet(B);aph(3')-Ia#;aph(3'')-Ib;aph(6)-Id;	0	-	-	-	Col156;IncFII(pCoo);Col(pHAD28);IncFIA;IncX1;IncL	6	-	-	-	PRJEB46636	ERS6682847	ERR6411714
CNR86I6	2015	screening	Rectal swab	Île-de-France (Essonne 91)	-	ST744	CC10	A	blaOXA-48	blaCTX-M-15	17	tet(B);catA1#;aadA5;dfrA17;sul1;sul2;aph(3'')-Ib;aph(6)-Id;mph(A);aac(3)-IIa#;blaCTX-M-15;aac(6')-Ib-cr;catB3*;blaOXA-1;blaOXA-48;blaTEM-1B;aph(3')-Ia;	4	S83L/D87N	A56T/S80I	-	IncFII;IncQ1;IncFII;IncFII;IncFIB(AP001918);IncFIA	6	-	-	-	PRJEB46636	ERS6682848	ERR6411716
CNR86I9	2015	screening	Rectal swab	Île-de-France (Essonne 91)	-	ST10	CC10	A	blaOXA-48	0	1	blaOXA-48;	0	-	-	-	Col156;IncL	2	-	-	-	PRJEB46636	ERS6682849	ERR6411717
CNR86J1	2015	screening	Rectal swab	Île-de-France (Seine-Saint-Denis 93)	Egypt	ST361	-	A	blaOXA-244	0	10	blaTEM-1B;blaCMY-42;dfrA1#;sul1;aadA1;sul2;aph(3'')-Ib;aph(6)-Id;tet(B)#;blaOXA-244;	4	S83L/D87N	S80I/E84G	-	IncQ1;IncI(Gamma);IncFIB(AP001918);IncFII(pRSB107);IncY	5	YRIN-E349K-I532L	G138D	-	PRJEB46636	ERS6682850	ERR6411718
CNR86J2	2015	screening	Rectal swab	Île-de-France (Val-de-Marne 94)	-	ST38	CC38	D	blaVIM-4	blaCTX-M-15; blaCTX-M-14	19	rmtB;blaCTX-M-14;sul2;aph(6)-Id;aph(3'')-Ib#;sul1;mph(A);aac(3)-IIa#;tet(D);catB3*;blaOXA-1;blaCTX-M-15;blaTEM-1B;catA1*;blaVIM-4*;aac(6')-Ib-cr#;tet(A);dfrA1;aadA1;	5	S83L/D87N	S57T/S80I	S458A	pKPC-CAV1321;IncFII(pRSB107);IncI(Gamma);IncFII(Yp);IncY;IncFII(29);IncFIB(AP001918)	7	-	ST38-like	-	PRJEB46636	ERS6682851	ERR6411719
CNR87A3	2015	clinical	Urine	Hauts-de-France (Nord 59)	-	ST127	-	B2	blaOXA-48	0	1	blaOXA-48;	0	-	-	-	-	0	-	-	-	PRJEB46636	ERS6682852	ERR6411720
CNR87B5bis	2015	unknown	Unknown	Île-de-France (Seine-et-Marne 77)	-	ST12	-	B2	blaNDM-1	blaCTX-M-15	12	sul1;dfrA1;tet(A);blaCTX-M-15;aph(3'')-Ib#;aph(6)-Id;blaNDM-1;qnrB1;blaTEM-1B;aac(6')-Ib-cr;blaOXA-1;catB3*;	0	-	-	-	IncFII(K);IncFIB(pQil);IncR	3	-	-	-	PRJEB46636	ERS6682853	ERR6411721
CNR87C9	2015	clinical	Urine	Île-de-France (Val d'Oise 95)	-	ST10	CC10	A	blaOXA-48	0	10	sul2;aph(3'')-Ib*;dfrA14;blaTEM-1C;aph(6)-Id*;blaOXA-48;tet(B);blaOXA-1;aadA1#;catA1#;	0	-	-	-	Col156;Col156;IncL;IncFII;IncB/O/K/Z;Col(KPHS6);Col(MP18);Col(BS512);IncFII(pCoo);Col156	10	-	-	-	PRJEB46636	ERS6682854	ERR6411722
CNR87G3	2015	screening	Rectal swab	Île-de-France (Val-de-Marne 94)	Algeria	ST3630	-	A	blaOXA-48	0	1	blaOXA-48;	0	-	-	-	Col(pHAD28);Col440I;IncL	3	-	-	-	PRJEB46636	ERS6682855	ERR6411723
CNR87I6	2015	screening	Rectal swab	Hauts-de-France (Nord 59)	-	ST88	CC23	C	blaOXA-48	0	6	aadA1#;blaOXA-1;blaOXA-48;catA1#;sul1;tet(B);	4	S83L/D87N	S80I	S458A	Col440II;IncFIC(FII);IncFIB(AP001918);IncL;Col(pHAD28);Col(pHAD28);Col440II	4	-	-	pseudogene	PRJEB46636	ERS6682856	ERR6411724
CNR87I7	2015	screening	Rectal swab	Centre-Val de Loire (Eure-et-Loir 28)	Morocco	ST38	CC38	D	blaOXA-48	0	12	dfrA17;mph(A);sul1;aadA5;aac(3)-IId#;sul2;aph(6)-Id;aph(3'')-Ib#;tet(D);blaTEM-1B;blaOXA-48;catA1#;	1	S83A	-	-	IncI2(Delta)	1	-	ST38-like	-	PRJEB46636	ERS6682857	ERR6411725
CNR87I8	2015	screening	Rectal swab	Provence-Alpes-Côte d'Azur (Vaucluse 84)	Morocco	ST88	CC23	C	blaOXA-48	0	6	aph(6)-Id;aph(3'')-Ib;blaTEM-1B;blaOXA-48;sul2;dfrA8;	0	-	-	-	Col440II;IncFIB(AP001918);IncM1;IncFII(pRSB107);Col(pHAD28)	4	-	-	-	PRJEB46636	ERS6682858	ERR6411727
CNR88A9	2015	screening	Rectal swab	Île-de-France (Val-de-Marne 94)	-	ST131	-	B2	blaOXA-48	0	11	aadA5;sul1;mph(A);dfrA17;tet(A);aph(6)-Id;aph(3'')-Ib;sul2;blaOXA-48;blaTEM-1B;aac(3)-IId#;	2	S83L	-	I529L	Col156;IncFII(29);IncFIB(AP001918);IncL	4	-	-	-	PRJEB46636	ERS6682859	ERR6411728
CNR88B2	2015	screening	Rectal swab	Île-de-France (Val-de-Marne 94)	-	ST38	CC38	D	blaOXA-48	blaCTX-M-14	9	blaCTX-M-14;mph(A);dfrA12;aadA2;sul1;sul2;aph(6)-Id;aph(3'')-Ib*;blaOXA-48;	1	S83L	-	-	-	0	-	ST38-like	-	PRJEB46636	ERS6682860	ERR6411729
CNR88B3	2015	screening	Rectal swab	Auvergne-Rhône-Alpes (Savoie 73)	Egypt	ST940	-	B1	blaOXA-181	blaCTX-M-15	15	aadA1*;blaCTX-M-15;blaTEM-190;dfrA1;aph(6)-Id;aph(3'')-Ib;sul2;sul2;aph(3'')-Ib;aph(6)-Id;blaOXA-181;qnrS1;catA1#;blaOXA-1;tet(B);	0	-	-	-	IncFIC(FII);ColKP3;Col(pHAD28);IncFIB(AP001918);IncX3;IncFIB(H89-PhagePlasmid);Col(pHAD28)	6	-	-	pseudogene	PRJEB46636	ERS6682861	ERR6411730
CNR88B7	2015	screening	Rectal swab	Corse (Haute Corse 2B)	-	ST10	CC10	A	blaNDM-5	blaCTX-M-27	9	aph(6)-Id;aph(3'')-Ib#;blaCTX-M-27;blaTEM-1B;blaNDM-5;catA2#;sul2;tet(A);dfrA14;	4	S83L/D87N	S80I	L416F	IncX3;IncFIB(AP001918);IncFII	3	YRIN-E349K-I532L	-	-	PRJEB46636	ERS6682862	ERR6411731
CNR88B8	2015	clinical	Blood culture	Corse (Haute Corse 2B)	-	ST10	CC10	A	blaNDM-5	blaCTX-M-27	9	aph(6)-Id;aph(3'')-Ib#;blaCTX-M-27;blaTEM-1B;blaNDM-5;catA2#;sul2;tet(A);dfrA14;	4	S83L/D87N	S80I	L416F	IncFIB(AP001918);IncX3;IncFII	3	YRIN-E349K-I532L	-	-	PRJEB46636	ERS6682863	ERR6411732
CNR88B9	2015	screening	Rectal swab	Provence-Alpes-Côte d'Azur (Var 83)	-	ST847	-	B1	blaOXA-48	0	4	blaTEM-1B;blaOXA-48;fosA7#;sul2;	0	-	-	-	IncX1;Col(pHAD28);Col156;IncFIB(AP001918);IncFII(29);IncI1-I(Alpha);IncB/O/K/Z;IncL;Col(pHAD28)	8	-	-	-	PRJEB46636	ERS6682864	ERR6411733
CNR88E1	2015	screening	Rectal swab	Provence-Alpes-Côte d'Azur (Bouches du Rhône 13)	Algeria	ST10	CC10	A	blaOXA-48	blaCTX-M-15	13	blaTEM-1B;aph(6)-Id;blaCTX-M-15;aph(3'')-Ib;sul2;qnrB1;dfrA14;tet(A);aac(3)-IIa#;blaOXA-48;aac(6')-Ib-cr;catB3*;blaOXA-1;	0	-	-	-	IncFIB(K);IncI1-I(Alpha);IncL;IncFII(K)	4	-	-	-	PRJEB46636	ERS6682865	ERR6411734
CNR88E7	2015	screening	Rectal swab	Bourgogne-Franche-Comté (Doubs 25)	-	ST1695	CC10	A	blaOXA-48	0	3	blaTEM-1D;blaOXA-48;tet(B);	0	-	-	-	IncL	1	-	-	-	PRJEB46636	ERS6682866	ERR6411735
CNR88F8	2015	screening	Rectal swab	Île-de-France (Val-de-Marne 94)	Algeria	ST1431	-	B1	blaOXA-48	0	1	blaOXA-48;	0	-	-	-	Col440I;IncI2;IncL;IncFII	4	-	-	-	PRJEB46636	ERS6682867	ERR6411736
CNR88G2	2015	unknown	Unknown	Île-de-France (Essonne 91)	-	ST88	CC23	C	blaOXA-48	0	9	ant(2'')-Ia;aadA1*;blaOXA-48;blaOXA-1;floR#;sul2;sul1;tet(B);dfrA36;	4	S83L/D87N	S80I	S458A	Col440II;IncFIC(FII);IncFIB(AP001918);IncL;Col(pHAD28);Col(pHAD28);Col440II	4	-	-	pseudogene	PRJEB46636	ERS6682868	ERR6411738
CNR88G5	2015	unknown	Unknown	Île-de-France (Paris 75)	-	ST38	CC38	D	blaOXA-48	0	7	aadA5;aac(3)-IId#;blaOXA-48;blaTEM-1B;mph(A);sul1;dfrA17;	1	S83A	-	-	IncI2(Delta);IncY;IncFIB(H89-PhagePlasmid)	3	-	ST38-like	-	PRJEB46636	ERS6682869	ERR6411739
CNR88G6	2015	screening	Rectal swab	Grand Est (Moselle 57)	-	ST38	CC38	D	blaOXA-48	blaCTX-M-24	8	blaOXA-48;blaCTX-M-24;mph(A);sul1;aadA5;dfrA17;aac(3)-IId#;blaTEM-1B;	1	S83L	-	-	-	0	-	ST38-like	-	PRJEB46636	ERS6682870	ERR6411740
CNR88H2	2015	screening	Rectal swab	Île-de-France (Hauts-de-Seine 92)	-	ST404	-	B2	blaNDM-1	0	1	blaNDM-1;	0	-	-	-	Col(MG828);Col(MP18);Col8282;Col156;IncFII(29);Col156;IncX4;IncFIB(AP001918);IncFII;IncX3;Col(MG828);Col156;Col156;Col(MG828)	13	-	-	-	PRJEB46636	ERS6682871	ERR6411741
CNR88H3	2015	screening	Rectal swab	Auvergne-Rhône-Alpes (Rhône 69)	-	ST744	CC10	A	blaOXA-48	blaCTX-M-55	14	blaCTX-M-55;mph(A);sul1;aadA5;dfrA17;tet(A)#;tet(B);sul2;aph(3'')-Ib;aph(6)-Id;aac(3)-IIa#;blaOXA-48;blaTEM-1B;aph(3')-Ia;	5	S83L/D87N	A56T/S80I	S458A	IncQ1;IncFIC(FII);IncFIB(AP001918);IncL	4	-	-	-	PRJEB46636	ERS6682872	ERR6411742
CNR88H9	2015	screening	Rectal swab	Île-de-France (Val-de-Marne 94)	Egypt	ST167	CC10	A	blaOXA-181	0	8	aph(6)-Id;aph(3'')-Ib;blaTEM-1B;blaOXA-181;qnrS1;sul2;tet(A);dfrA14;	0	-	-	-	Col(pHAD28);Col(pHAD28);IncFIB(AP001918);IncX3;IncFIB(K);ColKP3	6	-	-	-	PRJEB46636	ERS6682873	ERR6411743
CNR88I9	2015	clinical	Urine	Occitanie (Gard 30)	-	ST398	-	A	blaOXA-48	0	1	blaOXA-48;	0	-	-	-	IncFIB(AP001918);IncL;IncFIC(FII)	3	-	-	-	PRJEB46636	ERS6682874	ERR6411744
CNR88J8	2015	screening	Rectal swab	Île-de-France (Seine-et-Marne 77)	-	ST191	-	A	blaOXA-48	0	9	floR#;qnrS1;aph(3'')-Ib#;aph(6)-Id;sul2;blaTEM-1B;blaOXA-48;dfrA14;tet(A)*;	0	-	-	-	Col440II;Col440I;p0111;IncL	4	-	-	-	PRJEB46636	ERS6682875	ERR6411745
CNR89A4	2015	screening	Rectal swab	Île-de-France (Val-de-Marne 94)	-	ST10	CC10	A	blaOXA-48	0	7	aph(6)-Id;aph(3'')-Ib;blaTEM-1B;blaOXA-48;mph(A);sul2;tet(A);	1	S83L	-	-	IncFIB(AP001918);Col156;IncFIC(FII);IncX1;IncI2(Delta);IncL;Col(MG828);Col(MG828);Col156;Col(MG828);IncFII(pCoo)	11	-	-	-	PRJEB46636	ERS6682876	ERR6411746
CNR89C1	2015	clinical	Urine	Grand Est (Haut-Rhin 68)	-	ST10	CC10	A	blaOXA-48	0	1	blaOXA-48;	0	-	-	-	IncL	1	-	-	-	PRJEB46636	ERS6682877	ERR6411747
CNR89C4	2015	clinical	Urine	Île-de-France (Hauts-de-Seine 92)	-	ST131	-	B2	blaOXA-181	0	11	blaTEM-1B;qnrS1;blaOXA-181;aadA5;sul1;mph(A);dfrA17;aph(3'')-Ib;aph(6)-Id;tet(A);sul2;	1	-	-	I529L	Col156;ColKP3;IncFIB(AP001918);IncX3;IncFII(pSE11)	5	-	-	-	PRJEB46636	ERS6682878	ERR6411749
CNR89C5	2015	clinical	Urine	Provence-Alpes-Côte d'Azur (Bouches du Rhône 13)	-	ST1642	-	B1	blaOXA-48	0	6	aadA2;blaOXA-48;mph(A)#;sul1;tet(A);dfrA12;	0	-	-	-	IncFIB(AP001918);IncL;IncFII(pCoo)	3	-	-	-	PRJEB46636	ERS6682879	ERR6411750
CNR89C7	2015	clinical	Urine	Hauts-de-France (Somme 80)	-	ST38	CC38	D	blaOXA-48	0	12	dfrA17;mph(A);sul1;aadA5;sul2;aph(6)-Id;aph(3'')-Ib#;aac(3)-IId#;tet(D);blaTEM-1B;blaOXA-48;catA1#;	1	S83A	-	-	-	0	-	ST38-like	-	PRJEB46636	ERS6682880	ERR6411751
CNR89E3	2015	clinical	Urine	Île-de-France (Seine-Saint-Denis 93)	-	ST410	CC23	C	blaOXA-181	blaCTX-M-15	17	blaCMY-2;qnrS1;blaOXA-181;aadA5;dfrA17;sul1;blaTEM-1B;sul2;aph(3'')-Ib;aph(6)-Id;mph(A);aac(3)-IId#;blaCTX-M-15;tet(B);aac(6')-Ib-cr;catB3*;blaOXA-1;	4	S83L/D87N	S80I	S458A	Col(BS512);IncQ1;IncFII(pAMA1167-NDM-5);ColKP3;IncFIB(AP001918);IncX3;IncFIA	6	YRIN-E349K-I532L	R195L	-46 C>T (OmpR-F3)	PRJEB46636	ERS6682881	ERR6411752
CNR89E5	2015	screening	Rectal swab	Provence-Alpes-Côte d'Azur (Alpes maritimes 06)	-	ST38	CC38	D	blaNDM-1	blaCTX-M-15	13	blaCMY-6;blaNDM-1;sul1;aac(6')-Ib-cr#;aac(6')-Ib3;blaCTX-M-15;qnrS1;blaTEM-1B;tet(A);aph(6)-Id;aph(3'')-Ib;sul2;dfrA14;	0	-	-	-	Col(pHAD28);IncFIB(AP001918);IncFIB(K);IncC	4	-	ST38-like	-	PRJEB46636	ERS6682882	ERR6411753
CNR89E6	2015	clinical	Blood culture	Centre-Val de Loire (Indre-et-Loire 37)	-	ST648	-	F	blaOXA-48	blaCTX-M-15	7	aph(6)-Id#;aph(3'')-Ib#;aac(3)-IIa#;blaCTX-M-15;blaTEM-1B;blaOXA-48;tet(B);	4	S83L/D87N	S80I	S458A	Col(MG828);Col(MG828);Col(BS512);Col156;IncFIA;IncFIB(AP001918);IncFII(pRSB107);p0111	8	-	ST38-like	-	PRJEB46636	ERS6682883	ERR6411754
CNR89G4	2015	screening	Rectal swab	Auvergne-Rhône-Alpes (Rhône 69)	-	ST3268	CC38	D	blaOXA-48	blaCTX-M-15	10	qnrS1;dfrA14;aph(6)-Id;sul2;aph(3'')-Ib;tet(A);blaOXA-48;blaCTX-M-15;dfrA8;blaTEM-1B;	0	-	-	-	IncFIB(AP001918);IncL;IncFIB(K);IncFII(pCoo);IncFIB(H89-PhagePlasmid)	5	-	ST38-like	-	PRJEB46636	ERS6682884	ERR6411755
CNR89H10	2015	screening	Rectal swab	Hauts-de-France (Nord 59)	-	ST58	-	B1	blaOXA-48	0	8	aph(3')-Ib;dfrA14;blaTEM-1B;aph(6)-Id;aph(3'')-Ib#;sul2;blaOXA-48;tet(A)*;	0	-	-	-	IncFIA;IncFIB(AP001918);IncFIC(FII);IncL;IncP1;IncI1-I(Alpha)	6	-	-	-	PRJEB46636	ERS6682885	ERR6411756
CNR89H4	2015	screening	Rectal swab	Pays de la Loire (Sarthe 72)	Tunisia	ST1137	CC10	A	blaOXA-48	0	1	blaOXA-48;	0	-	-	-	IncL	1	-	-	-	PRJEB46636	ERS6682886	ERR6411757
CNR89H6	2015	screening	Rectal swab	Hauts-de-France (Nord 59)	Belgium	ST189	-	A	blaOXA-48	0	1	blaOXA-48;	0	-	-	-	IncL;IncY	2	-	-	-	PRJEB46636	ERS6682887	ERR6411758
CNR89H8	2015	screening	Rectal swab	Île-de-France (Val-de-Marne 94)	-	ST940	-	B1	blaOXA-181	0	13	aadA1*;dfrA1;catA1#;blaOXA-1;blaOXA-181;aph(3'')-Ib;aph(6)-Id#;sul2;mph(A);blaTEM-X*;tet(B);tet(A);qnrS1;	0	-	-	-	Col(pHAD28);Col440I;IncFII;IncX3;Col(pHAD28);ColKP3;IncI1-I(Alpha)	7	-	-	-	PRJEB46636	ERS6682888	ERR6411761
CNR89I10	2015	screening	Rectal swab	Île-de-France (Hauts-de-Seine 92)	Senegal	ST10	CC10	A	blaOXA-48	0	5	blaOXA-129;blaOXA-48;catA1*;sul1;dfrA21;	0	-	-	-	IncFIB(AP001918);IncFII(pCoo);Col156;IncL;IncX1;ColpVC;Col(MG828);Col(BS512)	8	-	-	-	PRJEB46636	ERS6682889	ERR6411762
CNR89I3	2015	clinical	Urine	Auvergne-Rhône-Alpes (Puy-de-Dôme 63)	-	ST648	-	F	blaOXA-48	blaCTX-M-15	7	aph(6)-Id#;aph(3'')-Ib#;aac(3)-IIa#;blaCTX-M-15;blaTEM-1B;blaOXA-48;tet(B);	4	S83L/D87N	S80I	S458A	Col(MG828);Col(MG828);Col(BS512);Col156;IncFIA;IncFIB(AP001918);IncFII(pRSB107);p0111	8	-	ST38-like	-	PRJEB46636	ERS6682890	ERR6411763
CNR89J10	2015	screening	Rectal swab	Île-de-France (Val-de-Marne 94)	Morocco	ST540	-	A	blaOXA-48	0	1	blaOXA-48;	0	-	-	-	Col156;IncL;IncFIB(AP001918);IncY;IncFIC(FII)	4	-	-	-	PRJEB46636	ERS6682891	ERR6411764
CNR8H10	2012	screening	Rectal swab	Île-de-France (Essonne 91)	-	ST5126	-	B1	blaOXA-48	0	1	blaOXA-48;	0	-	-	-	IncI(Gamma);IncFIB(AP001918);IncL	3	-	-	-	PRJEB46636	ERS6682892	ERR6411765
CNR8H8	2012	screening	Rectal swab	Île-de-France (Val-de-Marne 94)	-	ST101	-	B1	blaOXA-48	0	9	tet(A);lnu(G);aadA24#;sul2;aph(3'')-Ib;aph(6)-Id;blaOXA-48;blaTEM-1B;dfrA5;	0	-	-	-	Col(MG828);IncX4;IncQ1;IncFIB(AP001918);IncI2;IncFII;IncL	7	-	-	-	PRJEB46636	ERS6682893	ERR6411766
CNR90A10	2015	screening	Rectal swab	Île-de-France (Seine-Saint-Denis 93)	India	ST167	CC10	A	blaNDM-5	0	12	tet(A);sul1;blaNDM-5;aadA2;dfrA12;rmtB;blaTEM-1B;aph(3'')-Ib;aph(6)-Id;sul2;mph(A);aac(3)-IIa#;	4	S83L/D87N	S80I	S458A	Col440I;Col(pHAD28);IncFII;IncFIB(AP001918);IncFIA	5	YRIN-E349K-I532L	ST38-like	-75 insT (OmpR-F2)	PRJEB46636	ERS6682894	ERR6411767
CNR90B2	2015	screening	Rectal swab	Provence-Alpes-Côte d'Azur (Alpes maritimes 06)	-	ST38	CC38	D	blaNDM-1	blaCTX-M-15	13	sul1;aac(6')-Ib3;aac(6')-Ib-cr#;blaNDM-1;blaCMY-6;blaCTX-M-15;qnrS1;blaTEM-1B;tet(A);aph(6)-Id;aph(3'')-Ib;sul2;dfrA14;	0	-	-	-	Col(pHAD28);IncFIB(AP001918);IncFIB(K);IncC	4	-	ST38-like	-	PRJEB46636	ERS6682895	ERR6411768
CNR90C10	2015	screening	Rectal swab	Île-de-France (Val-de-Marne 94)	-	ST10	CC10	A	blaOXA-48	0	1	blaOXA-48;	0	-	-	-	Col156;Col156;IncFII;IncL	4	-	-	-	PRJEB46636	ERS6682896	ERR6411769
CNR90D9	2015	screening	Rectal swab	Île-de-France (Val-de-Marne 94)	-	ST2952	-	B1	blaOXA-48	0	6	blaTEM-X*;aadA2b#;mph(B);sul1;tet(B);blaOXA-48;	0	-	-	-	IncFIB(K);IncFIA(HI1);IncFIB(AP001918);IncI1-I(Alpha);IncL;IncFII(pRSB107)	6	-	-	-	PRJEB46636	ERS6682897	ERR6411770
CNR90E1	2015	screening	Rectal swab	Île-de-France (Val-de-Marne 94)	-	ST154	-	B1	blaNDM-1	0	8	aph(3')-VI;rmtC;aph(3')-Ia;blaNDM-1;blaCMY-6;cmlA1#;ARR-2;sul1;	0	-	-	-	Col156;IncX1;IncC	3	-	-	-	PRJEB46636	ERS6682898	ERR6411772
CNR90E5	2015	screening	Rectal swab	La Réunion (974)	-	ST10	CC10	A	blaNDM-5	blaCTX-M-27	9	aph(6)-Id;aph(3'')-Ib#;blaNDM-5;blaTEM-1B;blaCTX-M-27;catA2#;sul2;tet(A);dfrA14;	4	S83L/D87N	S80I	L416F	IncFIB(AP001918);IncX3;IncFII	3	YRIN-E349K-I532L	-	-	PRJEB46636	ERS6682899	ERR6411773
CNR90E8	2015	clinical	Deep site	Auvergne-Rhône-Alpes (Isère 38)	Morocco	ST34	CC10	A	blaOXA-48	0	6	aadA1;blaTEM-1B;blaOXA-48;qnrB19;tet(A);dfrA1#;	0	-	-	-	Col(pHAD28);IncFIC(FII);IncFII(pCoo);IncFIB(AP001918);IncL	5	-	-	-	PRJEB46636	ERS6682900	ERR6411774
CNR90F3	2015	screening	Rectal swab	Hauts-de-France (Nord 59)	-	ST10	CC10	A	blaOXA-48	0	1	blaOXA-48;	0	-	-	-	Col(MG828);Col156;Col156;Col156;IncR;IncL;IncFII(pRSB107)	7	-	-	-	PRJEB46636	ERS6682901	ERR6411775
CNR90F8	2015	clinical	Urine	Hauts-de-France (Somme 80)	North Africa	ST131	-	B2	blaOXA-48	0	2	blaTEM-1B;blaOXA-48;	2	S83L	-	I529L	Col156;IncFII(29);IncFIB(AP001918);IncL	4	-	-	-	PRJEB46636	ERS6682902	ERR6411776
CNR90G9	2015	clinical	Urine	Île-de-France (Seine-Saint-Denis 93)	-	ST354	-	F	blaOXA-48	0	13	blaOXA-48;mph(A);qnrB4;blaDHA-1;sul1;tet(A)#;aac(3)-IId#;aph(6)-Id;sul2;aph(3'')-Ib#;tet(B);blaTEM-X*;dfrA17;	5	S83L/D87N	S80I/E84G	I355T	IncFII(pHN7A8);IncQ1;IncFIB(pB171);Col156;IncFIA	4	-	ST38-like	-	PRJEB46636	ERS6682903	ERR6411777
CNR90I9	2015	screening	Rectal swab	Île-de-France (Val-de-Marne 94)	-	ST10	CC10	A	blaOXA-48	0	2	aph(3')-Ia;blaOXA-48;	3	S83L/D87N	S80I	-	IncFIB(AP001918);IncL;IncFIC(FII)	3	-	-	-	PRJEB46636	ERS6682904	ERR6411778
CNR90J2	2015	screening	Rectal swab	Grand Est (Moselle 57)	-	ST1844	-	B1	blaOXA-48	0	3	blaOXA-48;tet(B);	0	-	-	-	IncL	1	-	-	-	PRJEB46636	ERS6682905	ERR6411779
CNR90J4	2015	screening	Rectal swab	Île-de-France (Val-de-Marne 94)	-	ST38	CC38	D	blaOXA-48	blaCTX-M-9	9	aac(6')-Ib-Hangzhou#;aadA8b;blaCTX-M-9;blaOXA-48;mph(A);catB8;aac(6')-Ib-cr#;sul1;dfrA12;	3	S83L/D87Y	S80I	-	IncFIB(AP001918);IncFIC(FII);IncL	3	-	ST38-like	-75 insT (OmpR-F2)	PRJEB46636	ERS6682906	ERR6411780
CNR90J5	2015	screening	Rectal swab	Île-de-France (Val-de-Marne 94)	-	ST761	CC10	A	blaOXA-48	0	1	blaOXA-48;	0	-	-	-	Col440I;IncY;IncL;IncN;IncM1	5	-	-	-	PRJEB46636	ERS6682907	ERR6411781
CNR90J9	2015	clinical	Urine	Grand Est (Bas-Rhin 67)	-	ST8828	-	D	blaOXA-48	0	1	blaOXA-48;	0	-	-	-	IncL;IncFIB(AP001918);IncI1-I(Alpha);IncFIA	3	-	ST38-like	-	PRJEB46636	ERS6682908	ERR6411783
CNR91A3	2015	unknown	Unknown	Grand Est (Marne 51)	-	ST38	CC38	D	blaOXA-48	0	9	aph(6)-Id;aph(3'')-Ib#;mph(A);sul2;dfrA17;aadA5;sul1;blaOXA-48;blaTEM-1B;	1	S83A	-	-	IncY	1	-	ST38-like	-	PRJEB46636	ERS6682909	ERR6411784
CNR91C5	2015	screening	Rectal swab	Île-de-France (Val d'Oise 95)	-	ST44	CC10	A	blaOXA-181;blaNDM-1	blaCTX-M-15	19	aac(3)-IIa#;catB3*;blaOXA-1;blaCTX-M-15;aac(6')-Ib;aac(6')-Ib-cr#;aadA1;blaOXA-9;blaOXA-181;qnrS1;blaNDM-1;aph(3')-VI;aph(6)-Id;aph(3'')-Ib;sul2;tet(B);mph(A);dfrA17;aadA5;	4	S83L/D87N	S80I	S458T	Col(pHAD28);IncFIB(AP001918);Col(pHAD28);Col440I;Col(pHAD28);IncI(Gamma);IncFII;IncFII;IncFIA;IncFIB(pQil);IncFII(K);Col(MG828);Col(BS512);Col(pHAD28)	13	-	-	-	PRJEB46636	ERS6682910	ERR6411785
CNR91F1	2015	screening	Rectal swab	Provence-Alpes-Côte d'Azur (Vaucluse 84)	Algeria	ST1431	-	B1	blaOXA-48	0	6	aph(6)-Id;aph(3'')-Ib;blaOXA-48;blaTEM-1B;sul2;dfrA5;	4	S83L/D87N	S80I	S458A	IncQ1;Col(pHAD28);IncL;IncFIB(AP001918);IncFII	5	-	-	-	PRJEB46636	ERS6682911	ERR6411786
CNR91G10	2015	screening	Rectal swab	Hauts-de-France (Nord 59)	-	ST162	-	B1	blaOXA-48	blaCTX-M-1	11	blaTEM-1B#;dfrA17;aadA5;catA1#;tet(B);sul2;aph(3'')-Ib;aph(6)-Id;blaOXA-48;blaCTX-M-1;aph(3')-Ia;	3	S83L/D87N	S80I	-	IncQ1;IncFIB(AP001918);IncL;IncFIC(FII);IncB/O/K/Z	5	-	-	-	PRJEB46636	ERS6682912	ERR6411787
CNR91G5	2015	screening	Rectal swab	Île-de-France (Val-de-Marne 94)	-	ST541	-	A	blaOXA-48	0	1	blaOXA-48;	0	-	-	-	IncL	1	-	-	-	PRJEB46636	ERS6682913	ERR6411788
CNR91H10	2015	screening	Rectal swab	Île-de-France (Paris 75)	-	ST410	CC23	C	blaOXA-181	blaCTX-M-15	17	blaCMY-2;blaTEM-1B;qnrS1;blaOXA-181;dfrA17;aadA5;sul1;aac(3)-IId#;sul2;aph(3'')-Ib;aph(6)-Id;mph(A);blaCTX-M-15;tet(B);aac(6')-Ib-cr;catB3*;blaOXA-1;	4	S83L/D87N	S80I	S458A	Col(BS512);IncQ1;IncFIB(AP001918);IncFII(pAMA1167-NDM-5);ColKP3;IncFIA;IncX3	7	YRIN-E349K-I532L	R195L	-46 C>T (OmpR-F3)	PRJEB46636	ERS6682914	ERR6411789
CNR91I3	2015	screening	Rectal swab	Polynésie (987)	-	ST744	CC10	A	blaOXA-48;blaNDM-1	blaCTX-M-3	21	mcr-9;dfrA17;aadA5;blaCTX-M-3;aac(3)-IId#;aph(3')-Ia#;blaOXA-48;aph(6)-Id;aph(3'')-Ib;#;qnrS1;blaNDM-1;aph(3')-VI;dfrA27;aac(6')-Ib-cr;aadA16#;sul1;dfrA19;ARR-3;blaTEM-1B;tet(B);	4	S83L/D87N	A56T/S80I	-	Col156;IncQ1;IncL;IncHI2A;Col(MG828);IncHI2	5	-	-	-	PRJEB46636	ERS6682915	ERR6411790
CNR91I8	2015	screening	Rectal swab	Île-de-France (Paris 75)	-	STNew	-	A	blaOXA-48	0	12	mph(A);catA1#;dfrA17;aadA5;sul1;tet(B);sul2;aph(3'')-Ib;aph(6)-Id;blaOXA-48;blaTEM-1B;aph(3')-Ia;	4	S83L/D87N	A56T/S80I	-	Col(MG828);IncQ1;Col156;IncL	4	-	-	-	PRJEB46636	ERS6682916	ERR6411791
CNR91J3	2015	unknown	Unknown	Île-de-France (Essonne 91)	-	ST38	CC38	D	blaOXA-48	blaCTX-M-14	9	blaTEM-1B;blaCTX-M-14;mph(A);dfrA17;aadA5;sul1;aac(3)-IId#;blaOXA-48;blaCMY-2;	1	S83L	-	-	IncFII(pSE11)	1	-	ST38-like	-	PRJEB46636	ERS6682917	ERR6411792
CNR91J5	2015	unknown	Unknown	Île-de-France (Essonne 91)	-	ST131	-	B2	blaKPC-2	0	10	blaKPC-2;blaTEM-1B;aadA5;sul1;mph(A);dfrA17;tet(A);aph(6)-Id;aph(3'')-Ib;sul2;	2	S83L	-	I529L	Col156;IncFIB(AP001918);IncFII(29);IncN	4	-	-	-	PRJEB46636	ERS6682918	ERR6411794
CNR92A3	2015	clinical	Urine	Auvergne-Rhône-Alpes (Rhône 69)	-	ST394	-	D	blaOXA-48	0	5	aadA1;blaTEM-1B;blaOXA-48;tet(A);dfrA1#;	0	-	-	-	Col(MG828);Col8282;IncFIB(AP001918);IncI1-I(Alpha);IncX4;IncL;IncFII	7	-	-	-	PRJEB46636	ERS6682919	ERR6411795
CNR92A5	2015	unknown	Unknown	Île-de-France (Essonne 91)	-	ST10	CC10	A	blaOXA-48	0	7	aph(6)-Id;aph(3'')-Ib;blaTEM-1B;blaOXA-48;sul2;tet(A);dfrA14;	1	S83L	-	-	IncX3;pSL483;IncL	3	-	-	-	PRJEB46636	ERS6682920	ERR6411796
CNR92C2	2015	screening	Rectal swab	Auvergne-Rhône-Alpes (Isère 38)	-	ST58	-	B1	blaOXA-48	0	8	aph(3')-Ia;tet(A);dfrA5;sul2;aph(3'')-Ib;aph(6)-Id;blaOXA-48;blaTEM-1B;	0	-	-	-	IncQ1;IncFIB(AP001918);IncL;IncFII	4	-	-	-	PRJEB46636	ERS6682921	ERR6411797
CNR92E3	2015	screening	Rectal swab	Île-de-France (Hauts-de-Seine 92)	Gabon	ST6161	-	B1	blaOXA-48	0	9	qnrS1;blaLAP-2;blaTEM-1B;sul2;aph(3'')-Ib#;aph(6)-Id;blaOXA-48;dfrA14;catA2#;	0	-	-	-	IncFIB(AP001918);IncL;IncFII(pCoo)	3	-	-	-	PRJEB46636	ERS6682922	ERR6411798
CNR92F6	2015	clinical	Urine	Île-de-France (Seine-Saint-Denis 93)	-	ST410	CC23	C	blaOXA-48	blaCTX-M-15	10	tet(A);mph(A);sul1;aadA5;dfrA17;blaOXA-48;blaCTX-M-15;aac(6')-Ib-cr;blaOXA-1;catB3*;	4	S83L/D87N	S80I	S458A	Col156;IncFII;IncFIB(AP001918);IncFII;IncFIA	5	-	-	-	PRJEB46636	ERS6682923	ERR6411799
CNR92F9	2015	screening	Rectal swab	Île-de-France (Hauts-de-Seine 92)	-	ST940	-	B1	blaOXA-181	0	11	aadA1*;mph(A);blaTEM-190;qnrS1;blaOXA-181;blaOXA-1;catA1#;tet(B);floR#;erm(42)#;dfrA1;	1	S83A	-	-	ColRNAI;IncI1-I(Alpha);IncFIC(FII);ColKP3;IncFIB(AP001918);IncX4;IncX3	7	-	-	pseudogene	PRJEB46636	ERS6682924	ERR6411800
CNR92G7	2015	screening	Rectal swab	Auvergne-Rhône-Alpes (Rhône 69)	-	ST394	-	D	blaOXA-48	0	10	blaTEM-1B;aadA1;dfrA1#;tet(A);sul2;aph(3'')-Ib;aph(6)-Id;blaOXA-48;dfrA7;sul1*;	0	-	-	-	Col(MG828);Col8282;IncQ1;IncI1-I(Alpha);IncL;IncFIB(AP001918);IncX4;IncFII	8	-	-	-	PRJEB46636	ERS6682925	ERR6411801
CNR92H8	2015	clinical	Urine	Île-de-France (Yvelines 78)	-	ST410	CC23	C	blaOXA-181	blaCTX-M-15	11	tet(A);qnrS1;blaOXA-181;mph(A);sul1;aadA5;dfrA17;blaCTX-M-15;aac(6')-Ib-cr;blaOXA-1;catB3*;	4	S83L/D87N	S80I	S458A	Col(MG828);Col156;IncFIB(AP001918);IncFII;ColKP3;IncFII;IncFIA;IncX3;IncI1-I(Alpha);IncY	10	-	-	-	PRJEB46636	ERS6682926	ERR6411802
CNR92I4	2015	screening	Rectal swab	Occitanie (Vaucluse84)	Morocco	ST10	CC10	A	blaOXA-48	0	9	aph(6)-Id;aph(3'')-Ib*;aadA1#;blaOXA-1;blaOXA-48;catA1#;sul2;tet(B);dfrA14;	0	-	-	-	IncFIB(AP001918);IncFII(pCoo);IncFII;IncL;IncB/O/K/Z;Col156;Col(MG828);ColpVC;Col(BS512);Col(MP18);ColRNAI;Col156;ColRNAI	13	-	-	-	PRJEB46636	ERS6682927	ERR6411803
CNR92J2	2015	clinical	Urine	Île-de-France (Val d'Oise 95)	-	ST156	-	B1	blaOXA-48	0	4	blaTEM-1B;blaOXA-48;mph(A)#;tet(B)#;	0	-	-	-	ColRNAI;Col(pHAD28);IncL	3	-	-	-	PRJEB46636	ERS6682928	ERR6411805
CNR92J9	2015	screening	Rectal swab	Provence-Alpes-Côte d'Azur (Bouches du Rhône 13)	-	ST10	CC10	A	blaOXA-48	0	7	aph(6)-Id;aph(3'')-Ib;blaOXA-48;blaTEM-1B;sul2;tet(A);dfrA5;	0	-	-	-	IncQ1;Col156;IncL;IncX1	4	-	-	-	PRJEB46636	ERS6682929	ERR6411806
CNR93A10	2015	screening	Rectal swab	Hauts-de-France (Nord 59)	-	ST1049	-	B1	blaOXA-48	0	1	blaOXA-48;	0	-	-	-	IncX1;IncL	2	-	-	-	PRJEB46636	ERS6682930	ERR6411807
CNR93A5	2015	screening	Rectal swab	Île-de-France (Val-de-Marne 94)	Egypt	ST10	CC10	A	blaOXA-181	0	12	mph(A);catA1#;blaTEM-190;qnrS1;blaOXA-181;aph(6)-Id;sul2;aph(3'')-Ib;tet(A);erm(B)#;blaOXA-1;aadA1#;	0	-	-	-	Col(BS512);Col156;Col(pHAD28);IncFII;Col440I;IncFIB(K);ColKP3;IncX3;IncX4	9	-	-	-	PRJEB46636	ERS6682931	ERR6411808
CNR93B1	2015	screening	Rectal swab	Auvergne-Rhône-Alpes (Rhône 69)	-	ST4532	-	B1	blaOXA-48	0	1	blaOXA-48;	0	-	-	-	IncM1;IncFII	2	-	-	-	PRJEB46636	ERS6682932	ERR6411809
CNR93B4	2015	clinical	Urine	Provence-Alpes-Côte d'Azur (Bouches du Rhône 13)	-	ST354	-	F	blaOXA-48	blaCTX-M-24	8	aadA5;blaCTX-M-24;blaOXA-48;blaTEM-1B;mph(A);sul1;tet(B);dfrA17;	5	S83L/D87N	S80I/E84G	I355T	Col156;IncFIB(pB171);IncFIA	2	-	ST38-like	-	PRJEB46636	ERS6682933	ERR6411810
CNR93C10	2015	screening	Rectal swab	Île-de-France (Val-de-Marne 94)	Ivory Coast	ST940	-	B1	blaOXA-181	0	10	dfrA1;qnrS1;blaOXA-181;blaOXA-1;aadA1#;catA1#;aph(6)-Id;aph(3'')-Ib;sul2;tet(B);	0	-	-	-	Col440I;Col(pHAD28);ColKP3;IncX3	4	-	-	-	PRJEB46636	ERS6682934	ERR6411811
CNR93C8	2015	screening	Rectal swab	Île-de-France (Val-de-Marne 94)	Cambodia	ST648	-	F	blaOXA-48	blaCTX-M-15	7	blaOXA-48;blaCTX-M-15;erm(B)#;mph(A)#;catA1#;sul2;tet(B);	4	S83L/D87N	S80I	S458A	Col156;IncFII(pRSB107);IncFIB(AP001918);IncFIA;IncY;IncB/O/K/Z;Col(MG828);Col(BS512)	8	-	ST38-like	-	PRJEB46636	ERS6682935	ERR6411812
CNR93C9	2015	screening	Rectal swab	Île-de-France (Val-de-Marne 94)	Morocco	ST10	CC10	A	blaOXA-48	0	1	blaOXA-48;	0	-	-	-	IncL;IncFII;Col(MG828);Col156;Col156;Col156	6	-	-	-	PRJEB46636	ERS6682936	ERR6411813
CNR93D10	2015	screening	Rectal swab	Hauts-de-France (Nord 59)	-	ST746	-	A	blaOXA-48	0	2	blaTEM-35;blaOXA-48;	0	-	-	-	Col440I;IncL;p0111	3	-	-	-	PRJEB46636	ERS6682937	ERR6411814
CNR93E7	2015	unknown	Unknown	Hauts-de-France (Nord 59)	-	ST88	CC23	C	blaOXA-48	0	9	tet(A);sul1;mph(A);dfrA12;aadA2;sul3;dfrA1#;aadA1;blaOXA-48;	0	-	-	-	Col(MG828);Col(MG828);IncFII;IncFIC(FII);IncL;IncY;IncFIB(AP001918)	7	-	-	-	PRJEB46636	ERS6682938	ERR6411816
CNR93F2	2015	screening	Rectal swab	Île-de-France (Val-de-Marne 94)	Egypt	ST940	-	B1	blaOXA-181	blaCTX-M-15	9	aadA1*;blaCTX-M-15;blaTEM-190;dfrA1;qnrS1;blaOXA-181;blaOXA-1;catA1#;tet(B);	0	-	-	-	IncX3;IncFIC(FII);ColKP3;IncFIB(AP001918);IncFIB(H89-PhagePlasmid)	5	-	-	-	PRJEB46636	ERS6682939	ERR6411817
CNR93F5	2015	clinical	Urine	Nouvelle-Aquitaine (La Creuse23)	-	ST88	CC23	C	blaOXA-48	0	3	blaTEM-1C;blaOXA-48;tet(A)#;	0	-	-	-	ColRNAI;IncFII;IncL;IncFIB(AP001918)	4	-	-	-	PRJEB46636	ERS6682940	ERR6411818
CNR93G2	2015	screening	Rectal swab	Île-de-France (Hauts-de-Seine 92)	-	ST2178	-	B1	blaOXA-181	0	2	blaOXA-181;qnrS1;	0	-	-	-	IncX3;ColKP3	1	-	-	-	PRJEB46636	ERS6682941	ERR6411819
CNR93H10	2015	unknown	Unknown	Île-de-France (Essonne 91)	-	ST38	CC38	D	blaOXA-48	blaCTX-M-24	8	mph(A);dfrA17;aadA5;sul1;aac(3)-IId#;blaOXA-48;blaTEM-1B;blaCTX-M-24;	1	S83L	-	-	-	0	-	ST38-like	-	PRJEB46636	ERS6682942	ERR6411820
CNR93H4	2015	screening	Rectal swab	Île-de-France (Val d'Oise 95)	-	ST224	-	B1	blaOXA-48	0	14	blaCMY-16 S171A;sul2;aph(3'')-Ib;aph(6)-Id;blaOXA-48;blaTEM-1B;dfrA12;aadA2;qepA4;blaDHA-1;catA1#;mph(A)#;tet(B);sul1;	4	S83L/D87N	S80I	S458A	Col156;IncFII;IncFIA;IncFIB(AP001918);IncX1;IncB/O/K/Z	6	-	-	-	PRJEB46636	ERS6682943	ERR6411821
CNR93I1	2015	unknown	Unknown	Île-de-France (Essonne 91)	-	ST38	CC38	D	blaOXA-48	blaCTX-M-24	8	blaCTX-M-24;mph(A);aac(3)-IId#;aadA5;dfrA17;sul1;blaOXA-48;blaTEM-1B;	1	S83L	-	-	-	0	-	ST38-like	-	PRJEB46636	ERS6682944	ERR6411822
CNR93I2	2015	unknown	Unknown	Île-de-France (Essonne 91)	-	ST906	-	B1	blaOXA-48	0	1	blaOXA-48;	0	-	-	-	IncFII(pHN7A8);IncFII(pCoo);IncM1	3	-	-	-	PRJEB46636	ERS6682945	ERR6411823
CNR93I4	2015	screening	Rectal swab	Île-de-France (Val-de-Marne 94)	-	ST167	CC10	A	blaNDM-5	blaCTX-M-15	12	tet(A);sul1;blaNDM-5;aadA2;dfrA12;rmtB;blaTEM-1B;mph(A)#;blaCTX-M-15;aac(6')-Ib-cr;blaOXA-1;catB3*;	4	S83L/D87N	S80I	S458A	Col(BS512);Col440I;IncX4;IncFII;IncFIA;IncFII	6	YRIN-E349K-I532L	ST38-like	-75 insT (OmpR-F2)	PRJEB46636	ERS6682946	ERR6411824
CNR93I8	2015	clinical	Urine	Corse (Corse du Sud 2A)	-	ST10	CC10	A	blaOXA-48	blaCTX-M-15	9	tet(A);blaTEM-X*;mph(A);dfrA14;blaCTX-M-15;aac(6')-Ib-cr;catB3*;blaOXA-1;blaOXA-48;	4	S83L/D87N	S80I	S458A	Col(BS512);IncFIA;IncFIB(AP001918);IncFII(pRSB107);IncL	5	-	-	-	PRJEB46636	ERS6682947	ERR6411825
CNR94B4	2015	screening	Rectal swab	Île-de-France (Hauts-de-Seine 92)	Senegal	ST410	CC23	C	blaNDM-5	blaCTX-M-15	13	blaNDM-5;rmtB;blaTEM-1B;tet(A);blaCTX-M-15;aac(6')-Ib-cr;catB3*;blaOXA-1;dfrA12;aadA2;dfrA17;aadA5;sul1;	4	S83L/D87N	S80I	S458A	IncFII;IncFII;IncFIB(AP001918);IncI1-I(Alpha);IncFIA;IncFII	6	YRIN-E349K-I532L	-	-	PRJEB46636	ERS6682948	ERR6411827
CNR94B8	2015	screening	Rectal swab	Île-de-France (Seine-Saint-Denis 93)	Algeria	ST10	CC10	A	blaOXA-48	0	4	blaTEM-1B;blaOXA-48;mph(A);dfrA14;	0	-	-	-	Col(BS512);Col156;Col156;Col156;IncL;IncFII;Col(KPHS6);ColpVC;Col(MG828)	9	-	-	-	PRJEB46636	ERS6682949	ERR6411828
CNR94B9	2015	screening	Rectal swab	Île-de-France (Val-de-Marne 94)	-	ST10	CC10	A	blaOXA-48	0	6	aph(6)-Id;aph(3'')-Ib;blaTEM-1B;blaOXA-48;sul2;dfrA8#;	0	-	-	-	IncFII(pCoo);IncL;Col(MG828);Col156;Col156;Col156;IncFII	7	-	-	-	PRJEB46636	ERS6682950	ERR6411829
CNR94C2	2015	clinical	Urine	Auvergne-Rhône-Alpes (Loire 42)	-	ST10	CC10	A	blaOXA-48	0	1	blaOXA-48;	0	-	-	-	Col156;IncFII(pRSB107);IncFIB(AP001918);IncL;IncFII(pCoo);IncFII	5	-	-	-	PRJEB46636	ERS6682951	ERR6411830
CNR94C4	2015	screening	Rectal swab	Polynésie (987)	-	ST5204	-	A	blaNDM-1	0	13	aph(3'')-Ib;aph(6)-Id;tet(A);aac(3)-IId#;dfrA14;aph(3')-VI;blaNDM-1;blaTEM-1B;qnrS1;aac(6')-Ib-cr;ARR-3;dfrA27;aadA16#;	0	-	-	-	IncFIB(AP001918);IncQ1;IncHI1A;IncR;IncFIB(K);IncHI1B(R27)	6	-	-	-	PRJEB46636	ERS6682952	ERR6411831
CNR94C6	2015	clinical	Blood culture	Bretagne (Morbihan 56)	-	ST62	-	F	blaOXA-48	0	5	aph(6)-Id;aph(3'')-Ib;blaTEM-1B;blaOXA-48;sul2;	0	-	-	-	Col156;IncFIB(AP001918);IncFII(29);IncX4;Col(MG828);ColpVC	6	-	ST38-like	-	PRJEB46636	ERS6682953	ERR6411832
CNR94E1	2015	clinical	Deep site	Auvergne-Rhône-Alpes (Rhône 69)	-	ST3478	CC10	A	blaOXA-48	0	1	blaOXA-48;	1	-	-	I355T	IncFII;IncL;Col156;Col156;ColpVC;Col(BS512);IncFII;ColRNAI	8	-	-	-	PRJEB46636	ERS6682954	ERR6411833
CNR94F5	2015	screening	Rectal swab	Grand Est (Bas-Rhin 67)	Turkey	ST1433	-	A	blaOXA-48	0	8	aadA1;aph(6)-Id;aph(3')-Ia#;aph(3'')-Ib;blaOXA-48;sul2#;tet(B);dfrA1;	1	D87G	-	-	IncL	1	-	-	-	PRJEB46636	ERS6682955	ERR6411834
CNR94F7	2015	screening	Rectal swab	Île-de-France (Hauts-de-Seine 92)	-	ST38	CC38	D	blaOXA-48	0	12	aadA5;aph(6)-Id;aph(3'')-Ib#;aac(3)-IId*;blaOXA-48;blaTEM-1B;mph(A);catA1#;sul1;sul2;tet(D);dfrA17;	1	S83A	-	-	IncY	1	-	ST38-like	-	PRJEB46636	ERS6682956	ERR6411835
CNR94G1	2015	screening	Rectal swab	Provence-Alpes-Côte d'Azur (Bouches du Rhône 13)	-	ST2076	-	D	blaOXA-48	0	6	aadA1;blaTEM-1B;blaOXA-48;sul1;tet(B);dfrA1#;	0	-	-	-	ColpVC;Col(pHAD28);Col156;ColRNAI;IncFII(pSE11);IncFII(29);IncFIB(AP001918);IncL	8	-	-	-	PRJEB46636	ERS6682957	ERR6411836
CNR94G7	2015	clinical	Deep site	Île-de-France (Hauts-de-Seine 92)	-	ST12	-	B2	blaOXA-48	0	5	aph(6)-Id;aph(3'')-Ib;blaOXA-48;blaTEM-1B;sul2;	0	-	-	-	IncQ1;IncL;IncFII(pCoo)	3	-	-	-	PRJEB46636	ERS6682958	ERR6411838
CNR94I8	2015	screening	Rectal swab	Île-de-France (Val-de-Marne 94)	-	ST354	-	F	blaOXA-48	blaCTX-M-24	8	aadA5;blaCTX-M-24;blaOXA-48;blaTEM-1B;mph(A);sul1;tet(B);dfrA17;	5	S83L/D87N	S80I/E84G	I355T	Col440I;ColRNAI;Col156;IncFIB(pB171);IncFIA	4	-	ST38-like	-	PRJEB46636	ERS6682959	ERR6411839
CNR94J2	2015	screening	Rectal swab	Île-de-France (Val-de-Marne 94)	-	ST13	-	B1	blaOXA-48	0	7	aph(6)-Id;aph(3'')-Ib#;blaTEM-1B;blaOXA-48;sul2;tet(B);dfrA8;	0	-	-	-	IncL;IncFII(29)	2	-	-	-	PRJEB46636	ERS6682960	ERR6411840
CNR94J3	2015	screening	Rectal swab	Île-de-France (Val-de-Marne 94)	-	ST940	-	B1	blaOXA-181	0	6	aadA1*;blaTEM-190;blaOXA-181;qnrS1;tet(B);dfrA1;	1	S83A	-	-	Col(pHAD28);ColRNAI;IncX3;IncFIC(FII);ColKP3;IncFIB(AP001918)	6	-	-	-	PRJEB46636	ERS6682961	ERR6411841
CNR95A1	2015	screening	Rectal swab	Île-de-France (Val-de-Marne 94)	Egypt	ST38	CC38	D	blaOXA-48	blaCTX-M-24	8	aadA5;aac(3)-IId#;blaCTX-M-24;blaOXA-48;blaTEM-1B;mph(A);sul1;dfrA17;	1	S83L	-	-	IncFII(pCoo)	1	-	ST38-like	-	PRJEB46636	ERS6682962	ERR6411842
CNR95A5	2015	clinical	Urine	Corse (Haute Corse 2B)	-	ST38	CC38	D	blaOXA-48	0	12	aph(6)-Id;aph(3'')-Ib#;dfrA17;mph(A);sul1;aadA5;sul2;blaTEM-1B;tet(D);aac(3)-IId#;blaOXA-48;catA1*;	1	S83A	-	-	-	0	-	ST38-like	-	PRJEB46636	ERS6682963	ERR6411843
CNR95B4	2015	screening	Rectal swab	Île-de-France (Val d'Oise 95)	-	ST12	-	B2	blaNDM-1	0	1	blaNDM-1;	0	-	-	-	IncX3	1	-	-	-	PRJEB46636	ERS6682964	ERR6411844
CNR95B6	2015	screening	Rectal swab	Île-de-France (Val-de-Marne 94)	-	ST3541	-	A	blaOXA-244	blaCTX-M-14b	9	aph(6)-Id;aph(3'')-Ib#;blaTEM-1B;blaCTX-M-27;blaOXA-244;mph(A);sul2;tet(B);dfrA14;	0	-	-	-	IncQ1;Col8282;IncX4;IncFIB(AP001918);IncFIA;IncFII(pRSB107)	6	-	-	-	PRJEB46636	ERS6682965	ERR6411845
CNR95B7	2015	screening	Rectal swab	Centre-Val de Loire (Eure-et-Loir 28)	-	ST452	-	B2	blaOXA-48	0	1	blaOXA-48;	0	-	-	-	Col(MP18);Col156;IncB/O/K/Z;Col156;IncL;IncI2(Delta);Col(BS512);ColRNAI	8	-	-	pseudogene	PRJEB46636	ERS6682966	ERR6411846
CNR95C3	2015	screening	Rectal swab	Île-de-France (Val-de-Marne 94)	Algeria	ST10	CC10	A	blaOXA-48	0	7	aph(6)-Id;aph(3'')-Ib;blaTEM-1B;blaOXA-48;mph(A);sul2;tet(A);	1	S83L	-	-	IncFIC(FII);Col156;IncFIB(AP001918);IncL;Col(MG828);Col(BS512);Col156;IncFII(pCoo)	8	-	-	-	PRJEB46636	ERS6682967	ERR6411847
CNR95C4	2015	screening	Rectal swab	Île-de-France (Essonne 91)	-	ST155	-	B1	blaOXA-48	0	6	aph(3')-Ia;blaOXA-48;blaTEM-1B;qnrB19;tet(A);dfrA5;	0	-	-	-	Col(MG828);Col(pHAD28);Col156;ColRNAI;IncL;IncFIB(AP001918);IncFII	7	-	-	-	PRJEB46636	ERS6682968	ERR6411849
CNR95D9	2015	screening	Rectal swab	Île-de-France (Val-de-Marne 94)	-	ST38	CC38	D	blaVIM-4	blaCTX-M-15;blaCTX-M-14	19	mph(A);tet(A);aac(3)-IIa#;tet(D);blaOXA-1;catB3*;blaCTX-M-15;blaTEM-1B;catA1*;sul1*;blaVIM-4;aac(6')-Ib3;aadA1;dfrA1;rmtB;blaCTX-M-14;sul2;aph(6)-Id;aph(3'')-Ib#;	5	S83L/D87N	S57T/S80I	S458A	IncFIB(AP001918);IncFII(29);IncI(Gamma);IncFII(pRSB107);IncY;IncFII(Yp)	6	-	ST38-like	-	PRJEB46636	ERS6682969	ERR6411850
CNR95E2	2015	screening	Rectal swab	Île-de-France (Val-de-Marne 94)	-	ST38	CC38	D	blaOXA-48	0	9	aadA5;aac(3)-IId#;blaTEM-1B;blaOXA-48;mph(A);catA1#;sul1;tet(D);dfrA17;	1	S83A	-	-	IncI2(Delta);IncY	2	-	ST38-like	-	PRJEB46636	ERS6682970	ERR6411851
CNR95E8	2015	clinical	Urine	Hauts-de-France (Somme 80)	-	ST38	CC38	D	blaOXA-48	0	13	dfrA17;aadA5;sul1;mph(A);aac(3)-IId#;sul2;aph(6)-Id;aph(3'')-Ib#;blaTEM-1B;tet(D);blaOXA-48;blaCMY-2;catA1#;	1	S83A	-	-	-	0	-	ST38-like	-	PRJEB46636	ERS6682971	ERR6411852
CNR95F3	2015	clinical	Blood culture	Hauts-de-France (Nord 59)	-	ST127	-	B2	blaOXA-48	0	1	blaOXA-48;	0	-	-	-	-	0	-	-	-	PRJEB46636	ERS6682972	ERR6411853
CNR95G8	2015	screening	Rectal swab	Auvergne-Rhône-Alpes (Loire 42)	-	ST131	-	B2	blaOXA-48	0	8	aac(3)-IId#;aadA2;blaTEM-1B;blaOXA-48;mph(A);sul1;tet(A);dfrA12;	1	-	-	I529L	Col156;IncFIB(AP001918);IncFII(29);IncI1-I(Alpha);IncL;IncFIB(H89-PhagePlasmid);IncFII(pRSB107)	7	-	-	-	PRJEB46636	ERS6682973	ERR6411854
CNR95H1	2015	screening	Rectal swab	Hauts-de-France (Nord 59)	-	ST227	CC10	A	blaOXA-48	0	9	aph(6)-Id;aph(3'')-Ib;aadA1;blaTEM-1B;blaOXA-48;sul1;sul2;tet(B)#;dfrA1#;	0	-	-	-	IncQ1;IncL;IncFIA(HI1);IncHI1B(R27);IncHI1A	4	-	-	-	PRJEB46636	ERS6682974	ERR6411855
CNR95H10	2015	clinical	Urine	Nouvelle-Aquitaine (Gironde 33)	-	ST38	CC38	D	blaOXA-48	0	5	aadA1;aph(6)-Id;aph(3'')-Ib#;blaOXA-48;dfrA1;	1	S83L	-	-	IncFII(pRSB107);IncFIB(pB171);IncFII(pCoo)	3	-	ST38-like	-	PRJEB46636	ERS6682975	ERR6411856
CNR95J3	2015	clinical	Respiratory tract	Hauts-de-France (Pas-de-Calais 62)	-	ST410	CC23	C	blaOXA-181	blaCTX-M-15	18	blaTEM-1B;aadA24*;blaCMY-2;blaOXA-181;qnrS1;aac(3)-IId#;dfrA17;aadA5;sul1;sul2;aph(3'')-Ib;aph(6)-Id;mph(A);blaCTX-M-15;tet(B);aac(6')-Ib-cr;blaOXA-1;catB3*;	4	S83L/D87N	S80I	S458A	Col(MG828);Col(MP18);Col(BS512);IncFIB(AP001918);IncFII;IncQ1;Col(pHAD28);IncFII(pAMA1167-NDM-5);ColKP3;IncFIA;IncX3;IncY	12	YRIN-E349K-I532L	R195L	-46 C>T (OmpR-F3)	PRJEB46636	ERS6682976	ERR6411857
CNR95J4bis	2015	screening	Rectal swab	Île-de-France (Val d'Oise 95)	Pakistan	ST410	CC23	C	blaOXA-181	blaCTX-M-15	17	aac(3)-IId;aadA5;aph(6)-Id;aph(3'')-Ib;aac(6')-Ib-cr#;catB3*;blaTEM-1B;blaCMY-2;blaOXA-181;qnrS1;sul1;dfrA17;sul2;mph(A);blaCTX-M-15;tet(B);blaOXA-1	4	S83L/D87N	S80I	S458A	Col(BS512);IncQ1_1;IncFII;ColKP3_1;IncFIA_1;IncX3_1;IncFII	6	YRIN-E349K-I532L	R195L	-46 C>T (OmpR-F3)	PRJEB46636	ERS6682977	ERR6411858
CNR96A8	2015	clinical	Urine	Île-de-France (Val-de-Marne 94)	-	ST38	CC38	D	blaVIM-4	blaCTX-M-15	16	sul2;aph(6)-Id;aph(3'')-Ib#;aac(3)-IIa#;tet(D);catB3*;blaOXA-1;blaTEM-1B;catA1*;tet(A);aadA1;dfrA1;blaCTX-M-15;sul1;blaVIM-4;aac(6')-Ib3;	5	S83L/D87N	S57T/S80I	S458A	IncFII(pRSB107);pKPC-CAV1321;IncY;IncI(Gamma);IncFII(29);IncFIB(AP001918)	6	-	ST38-like	-	PRJEB46636	ERS6682978	ERR6411860
CNR96B7	2015	screening	Rectal swab	Auvergne-Rhône-Alpes (Isère 38)	-	ST1434	-	A	blaOXA-48	0	1	blaOXA-48;	0	-	-	-	IncL;IncX1;Col156	3	-	-	-	PRJEB46636	ERS6682979	ERR6411861
CNR96B8	2015	screening	Rectal swab	Auvergne-Rhône-Alpes (Isère 38)	-	ST69	-	D	blaOXA-48	0	8	aph(6)-Id;aph(3'')-Ib;blaOXA-48;blaTEM-1B;sul1;sul2;tet(A);dfrA7;	1	S83L	-	-	Col440I;IncQ1;IncFIB(AP001918);IncL;IncP1;IncFII(pRSB107)	6	-	-	-	PRJEB46636	ERS6682980	ERR6411862
CNR96B9	2015	screening	Rectal swab	Hauts-de-France (Pas-de-Calais 62)	-	ST410	CC23	C	blaOXA-181	blaCTX-M-15	12	blaCMY-2;aac(6')-Ib-cr;blaOXA-1;catB3*;blaOXA-181;blaTEM-1B;aph(6)-Id;sul2;aph(3'')-Ib;mph(A);blaCTX-M-15;qnrS1;	4	S83L/D87N	S80I	S458A	IncFII(pAMA1167-NDM-5);Col(MG828);Col(BS512);IncQ1;Col(pHAD28);ColKP3;IncX3;IncFIA;IncFII;IncY	10	YRIN-E349K-I532L	R195L	-46 C>T (OmpR-F3)	PRJEB46636	ERS6682981	ERR6411863
CNR96C8	2015	screening	Rectal swab	Île-de-France (Yvelines 78)	-	ST38	CC38	D	blaOXA-48	0	12	aadA5;aph(6)-Id;aph(3'')-Ib#;aac(3)-IId#;blaOXA-48;blaTEM-1B;mph(A);catA1#;sul1;sul2;tet(D);dfrA17;	1	S83A	-	-	-	0	-	ST38-like	-	PRJEB46636	ERS6682982	ERR6411864
CNR96D10	2015	screening	Rectal swab	Provence-Alpes-Côte d'Azur (Alpes maritimes 06)	-	ST1973	-	A	blaOXA-48	0	3	blaTEM-1A;blaOXA-48;qnrS1;	0	-	-	-	IncL;IncN2;IncI1-I(Alpha)	3	-	-	-	PRJEB46636	ERS6682983	ERR6411865
CNR96D9	2015	screening	Rectal swab	Provence-Alpes-Côte d'Azur (Alpes maritimes 06)	-	ST1695	CC10	A	blaOXA-48	0	9	aph(3'')-Ib;aph(6)-Id*;blaLAP-2;blaOXA-48;blaTEM-1C;qnrS1;sul2;tet(A);dfrA14;	0	-	-	-	IncX4;Col156;Col440II;IncFIB(K);IncB/O/K/Z;IncL;IncFII(pCoo);Col(MG828);Col(pHAD28)	8	-	-	-	PRJEB46636	ERS6682984	ERR6411866
CNR96E5	2015	screening	Rectal swab	Hauts-de-France (Nord 59)	-	ST297	-	B1	blaOXA-48	blaCTX-M-1	9	aac(3)-IId;aadA5*;blaTEM-1B#;blaOXA-48;blaCTX-M-1;mph(A);sul2;tet(A);dfrA17;	4	S83L/D87N	S80I	S458T	Col(MG828);IncFIB(AP001918);IncI1-I(Alpha);IncFII;IncL	5	-	-	-	PRJEB46636	ERS6682985	ERR6411867
CNR96E6bis	2015	unknown	Unknown	Missing	-	ST38	CC38	D	blaVIM-4	blaCTX-M-15;blaCTX-M-14	19	sul2;aph(6)-Id;aph(3'')-Ib#;mph(A);tet(A);aac(3)-IIa#;tet(D);blaOXA-1;catB3*;blaCTX-M-15;blaTEM-1B;catA1*;blaVIM-4*;aac(6')-Ib3;sul1*;dfrA1;aadA1;rmtB;blaCTX-M-14;	5	S83L/D87N	S57T/S80I	S458A	IncFII(29);IncFII(pRSB107);IncY;IncFII(Yp);IncI(Gamma);IncFIB(AP001918)	6	-	-	-	PRJEB46636	ERS6682986	ERR6411868
CNR96F10	2015	screening	Rectal swab	Île-de-France (Seine-Saint-Denis 93)	Morocco	ST10	CC10	A	blaOXA-48	0	7	aph(6)-Id;blaOXA-48;blaTEM-1B;qnrS1;sul3;tet(A)#;dfrA14;	0	-	-	-	Col(pHAD28);IncX1;IncL	3	-	-	-	PRJEB46636	ERS6682987	ERR6411869
CNR96F2	2015	screening	Rectal swab	Île-de-France (Val-de-Marne 94)	-	ST38	CC38	D	blaVIM-4	blaCTX-M-15;blaCTX-M-14	19	blaCTX-M-14;aadA1;dfrA1;sul2;aph(6)-Id;aph(3'')-Ib#;mph(A);tet(A);aac(3)-IIa#;tet(D);blaOXA-1;catB3*;blaCTX-M-15;blaTEM-1B;catA1*;aac(6')-Ib3;blaVIM-4;sul1*;rmtB;	5	S83L/D87N	S57T/S80I	S458A	IncI(Gamma);IncFII(pRSB107);IncY;IncFII(Yp);IncL;IncFIB(AP001918);IncFII(29)	7	-	ST38-like	-	PRJEB46636	ERS6682988	ERR6411872
CNR96F3	2015	screening	Rectal swab	Île-de-France (Val-de-Marne 94)	Senegal	ST540	-	A	blaNDM-5	blaCTX-M-15	7	aph(6)-Id;aph(3'')-Ib;blaCTX-M-15;blaNDM-5;catA1*;sul2;tet(B);	4	S83L/D87Y	S80I/E84V	-	Col(pHAD28);IncFIB(AP001918);IncFIA;IncFII(pAMA1167-NDM-5);IncX3	5	YRIK	-	-	PRJEB46636	ERS6682989	ERR6411873
CNR96F4	2015	screening	Rectal swab	Île-de-France (Val-de-Marne 94)	Senegal	ST410	CC23	C	blaOXA-48	0	12	aac(3)-IId#;aph(6)-Id;aph(3'')-Ib;aadA5;blaTEM-1B;blaCMY-42;blaOXA-48;mph(A);sul2;sul1*;tet(B);dfrA17;	4	S83L/D87N	S80I	S458A	IncQ1;IncL;IncFIB(AP001918);IncI(Gamma);IncFIA;IncY;IncFII(pAMA1167-NDM-5)	6	-	-	-	PRJEB46636	ERS6682990	ERR6411874
CNR96I10	2015	clinical	Urine	Provence-Alpes-Côte d'Azur (Bouches du Rhône 13)	-	ST12	-	B2	blaOXA-48	0	1	blaOXA-48;	0	-	-	-	Col440I	1	-	-	-	PRJEB46636	ERS6682991	ERR6411875
CNR96I3	2015	screening	Rectal swab	Auvergne-Rhône-Alpes (Loire 42)	-	ST10	CC10	A	blaOXA-48	0	8	aadA2;blaTEM-1B;blaOXA-48;mph(A);qnrS1;sul1;tet(A);dfrA12;	1	S83L	-	-	IncFII;IncFIB(AP001918);IncX1;IncL;IncFIC(FII);IncI1-I(Alpha);IncFIA	7	-	-	-	PRJEB46636	ERS6682992	ERR6411876
CNR96I5	2015	screening	Rectal swab	Auvergne-Rhône-Alpes (Loire 42)	-	ST336	-	B1	blaOXA-48	0	1	blaOXA-48;	0	-	-	-	Col(pHAD28);IncFIC(FII);IncFII;IncFIB(AP001918);IncL;IncY	6	-	-	-	PRJEB46636	ERS6682993	ERR6411877
CNR96I6	2015	screening	Rectal swab	Île-de-France (Val-de-Marne 94)	-	ST69	-	D	blaOXA-48	0	2	blaTEM-35;blaOXA-48;	0	-	-	-	Col(pHAD28);Col156;IncI1-I(Alpha);IncFII;IncY;Col(MG828)	6	-	-	-	PRJEB46636	ERS6682994	ERR6411878
CNR97A3	2015	screening	Rectal swab	Île-de-France (Seine-Saint-Denis 93)	Morocco	ST3018	-	E	blaOXA-48	0	1	blaOXA-48;	0	-	-	-	IncL	1	-	-	-	PRJEB46636	ERS6682995	ERR6411879
CNR97C10	2015	clinical	Urine	Auvergne-Rhône-Alpes (Isère 38)	-	ST88	CC23	C	blaOXA-48	0	6	aph(3')-Ia;aadA1#;blaOXA-48;catA1#;sul1;tet(A);	0	-	-	-	IncFIB(AP001918);IncFII;IncL	3	-	-	-	PRJEB46636	ERS6682996	ERR6411880
CNR97C3	2015	screening	Rectal swab	La Réunion (974)	Madagascar	ST167	CC10	A	blaNDM-5	blaCTX-M-15	17	sul1;tet(A);mph(A);aph(3'')-Ib;aph(6)-Id;sul2;blaNDM-5;rmtB;blaTEM-1B;dfrA17;aadA5;aac(6')-Ib-cr;blaOXA-1;catB3*;blaCTX-M-15;dfrA12;aadA2;	4	S83L/D87N	S80I	S458A	Col440I;Col(pHAD28);IncFII;IncFII;IncFIA;IncX4;IncI1-I(Alpha)	7	YRIN-E349K-I532L	ST38-like	-75 insT (OmpR-F2)	PRJEB46636	ERS6682997	ERR6411881
CNR97D1	2015	screening	Rectal swab	Auvergne-Rhône-Alpes (Isère 38)	-	ST1193	-	B2	blaOXA-48	0	11	aadA5;aph(6)-Id;aac(3)-IId#;aph(3'')-Ib*;blaOXA-48;blaTEM-1B;mph(A);sul1;sul2;tet(A);dfrA17;	4	S83L/D87N	S80I	L416F	Col(MG828);Col(BS512);Col156;IncFIA;IncFIB(AP001918);IncL;IncI1-I(Alpha)	7	-	-	-	PRJEB46636	ERS6682998	ERR6411883
CNR97D2	2015	screening	Rectal swab	Auvergne-Rhône-Alpes (Isère 38)	-	ST1125	-	B1	blaOXA-48	0	1	blaOXA-48;	0	-	-	-	IncFIA(HI1);IncFIB(AP001918);IncL;IncFII	3	-	-	-	PRJEB46636	ERS6682999	ERR6411884
CNR97D5	2015	screening	Rectal swab	Auvergne-Rhône-Alpes (Isère 38)	-	ST2739	CC10	A	blaOXA-48	0	1	blaOXA-48;	0	-	-	-	IncFIB(K);p0111;IncL;IncFII(pSE11)	4	-	-	-	PRJEB46636	ERS6683000	ERR6411885
CNR97D6	2015	screening	Rectal swab	Auvergne-Rhône-Alpes (Isère 38)	-	ST10	CC10	A	blaOXA-48	0	4	blaTEM-1B;blaOXA-48;sul2;dfrA1#;	0	-	-	-	IncB/O/K/Z;IncL;IncN;IncFII(Yp);p0111;IncI1-I(Alpha)	6	-	-	-	PRJEB46636	ERS6683001	ERR6411886
CNR97E6	2015	screening	Rectal swab	Île-de-France (Val-de-Marne 94)	-	ST58	-	B1	blaNDM-1	0	17	ARR-3;blaTEM-1B;mph(A);floR#;catB3*;blaNDM-1;tet(A)*;aadA16#;dfrA27;aac(3)-IId#;sul1;sul2;aph(3')-Ia#;aph(3'')-Ib*;aac(6')-Ib-cr;aph(6)-Id*;dfrA14;	1	S83L	-	-	IncFIB(AP001918);IncFIC(FII);IncC	3	-	-	-	PRJEB46636	ERS6683002	ERR6411887
CNR97F1	2015	screening	Rectal swab	Auvergne-Rhône-Alpes (Savoie 73)	-	ST940	-	B1	blaOXA-181	blaCTX-M-15	12	aadA1*;blaCTX-M-15;blaTEM-190;dfrA1;blaOXA-181;qnrS1;blaOXA-1;catA1#;sul2;aph(3'')-Ib;aph(6)-Id;tet(B);	0	-	-	-	Col(pHAD28);IncFIC(FII);ColKP3;IncFIB(AP001918);IncX3;IncFIB(H89-PhagePlasmid)	6	-	-	pseudogene	PRJEB46636	ERS6683003	ERR6411888
CNR97G3	2015	screening	Rectal swab	Hauts-de-France (Pas-de-Calais 62)	-	ST648	-	F	blaOXA-48	blaCTX-M-15	2	blaCTX-M-15;blaOXA-48;	4	S83L/D87N	S80I	S458A	Col(MG828);Col(BS512);Col156;ColRNAI;IncL;p0111;Col(BS512)	6	-	ST38-like	-	PRJEB46636	ERS6683004	ERR6411889
CNR97H10	2015	screening	Rectal swab	Île-de-France (Hauts-de-Seine 92)	Morocco	ST38	CC38	D	blaOXA-48	0	12	sul2;dfrA17;mph(A);sul1;aadA5;aac(3)-IId#;aph(6)-Id;aph(3'')-Ib#;tet(D);blaOXA-48;catA1#;blaTEM-1B;	1	S83A	-	-	p0111	1	-	ST38-like	-	PRJEB46636	ERS6683005	ERR6411890
CNR97H3	2015	clinical	Urine	Île-de-France (Val-de-Marne 94)	-	ST405	-	D	blaNDM-5	blaCTX-M-15	13	tet(B);erm(B)#;aac(6')-Ib-cr;blaOXA-1;catB3*;blaCTX-M-15;mph(A)#;blaTEM-1B;rmtB;dfrA12;aadA2;sul1;blaNDM-5;	4	S83L/D87N	S80I	S458A	IncFII;IncFIB(AP001918);IncFIA;IncFII;Col(MG828);Col(BS512);IncFII	7	YRIK	ST38-like	-75 insT (OmpR-F2)	PRJEB46636	ERS6683006	ERR6411891
CNR97H6	2015	screening	Rectal swab	Île-de-France (Val-de-Marne 94)	-	ST405	-	D	blaOXA-48	0	10	aadA5;dfrA17;blaOXA-48;aph(3'')-Ib;aph(6)-Id;blaTEM-1B;sul2*;mph(A);sul1*;tet(B);	0	-	-	-	Col156;Col156;IncFIB(AP001918);IncX1;IncL;IncFII(pSE11);IncB/O/K/Z;ColpVC;IncQ1;ColpVC;Col156	11	-	ST38-like	-	PRJEB46636	ERS6683007	ERR6411892
CNR97H7	2015	screening	Rectal swab	Hauts-de-France (Nord 59)	-	ST297	-	B1	blaOXA-48	blaCTX-M-1	9	aac(3)-IId#;aadA5*;blaTEM-1B#;blaOXA-48;blaCTX-M-1;mph(A);sul2;tet(A);dfrA17;	4	S83L/D87N	S80I	S458T	Col(MG828);IncFIB(AP001918);IncFII;IncI1-I(Alpha);IncL	5	-	-	-	PRJEB46636	ERS6683008	ERR6411894
CNR97I7	2015	clinical	Urine	Bretagne (Finistère 29)	-	ST106	-	D	blaOXA-48	0	1	blaOXA-48;	1	-	S57T	-	IncL	1	-	-	-	PRJEB46636	ERS6683009	ERR6411895
CNR97J2	2015	screening	Rectal swab	Île-de-France (Seine-et-Marne 77)	-	ST1656	-	B1	blaOXA-48	0	1	blaOXA-48;	0	-	-	-	IncFIB(AP001918);IncL;IncFIC(FII)	3	-	-	-	PRJEB46636	ERS6683010	ERR6411896
CNR98A1	2015	screening	Rectal swab	Auvergne-Rhône-Alpes (Isère 38)	-	ST38	CC38	D	blaOXA-48	blaCTX-M-15	4	blaCTX-M-15;blaTEM-190;blaOXA-48;mph(A);	0	-	-	-	IncFIB(AP001918);IncL;IncFIC(FII);IncFIB(H89-PhagePlasmid);IncFIA	4	-	ST38-like	-	PRJEB46636	ERS6683011	ERR6411897
CNR98A3	2015	screening	Rectal swab	Auvergne-Rhône-Alpes (Isère 38)	-	ST1432	-	B1	blaOXA-48	0	1	blaOXA-48;	0	-	-	-	Col156;IncL	2	-	-	-	PRJEB46636	ERS6683012	ERR6411898
CNR98B7	2015	screening	Rectal swab	Île-de-France (Seine-Saint-Denis 93)	-	ST131	-	B2	blaOXA-48	blaCTX-M-15	7	aac(3)-IIa#;aac(6')-Ib-cr;blaCTX-M-15;blaOXA-1;blaOXA-48;catB3*;aac(6')-Ib-cr;	5	S83L/D87N	S80I/E84V	I529L	ColRNAI;IncL	2	-	-	-	PRJEB46636	ERS6683013	ERR6411899
CNR98B8	2015	screening	Rectal swab	Île-de-France (Seine-Saint-Denis 93)	-	ST2169	-	B1	blaOXA-48	0	1	blaOXA-48;	0	-	-	-	IncL;IncFIB(pLF82-PhagePlasmid)	2	-	-	-	PRJEB46636	ERS6683014	ERR6411900
CNR98F6	2015	screening	Rectal swab	Île-de-France (Seine-et-Marne 77)	-	ST4530	CC10	cryptic	blaNDM-1	0	18	blaTEM-1B;sul2;blaCMY-4;floR#;tet(A);aph(6)-Id;dfrA14;aph(3'')-Ib;blaNDM-1;aph(3')-VI;mdf(A)*;aac(3)-IId#;catB3;aac(6')-Ib-cr;ARR-3;sul1;blaOXA-1;blaSHV-12;qnrB32#;	0	-	-	-	IncFII(pRSB107);IncC;IncFIC(FII);IncFIB(AP001918);IncFIA;IncY	6	-	-	-	PRJEB46636	ERS6683015	ERR6411901
CNR98G1	2015	screening	Rectal swab	Hauts-de-France (Nord 59)	-	ST3022	-	B1	blaOXA-48	0	2	blaOXA-48;fosA7#;	0	-	-	-	IncL;IncFII(pRSB107)	2	-	-	-	PRJEB46636	ERS6683016	ERR6411902
CNR98G6	2015	clinical	Urine	Normandie (Orne61)	-	ST127	-	B2	blaOXA-48	0	1	blaOXA-48;	0	-	-	-	-	0	-	-	-	PRJEB46636	ERS6683017	ERR6411903
CNR98G8	2015	clinical	Blood culture	Auvergne-Rhône-Alpes (Puy-de-Dôme 63)	-	ST69	-	D	blaOXA-48	0	1	blaOXA-48;	0	-	-	-	Col(pHAD28);Col156;IncI1-I(Alpha);IncY;Col(MG828)	5	-	-	-	PRJEB46636	ERS6683018	ERR6411905
CNR98H3	2015	screening	Rectal swab	Île-de-France (Val-de-Marne 94)	-	ST372	-	B2	blaOXA-181	0	2	blaOXA-181;qnrS1;	0	-	-	-	Col(MP18);Col156;ColRNAI;ColKP3;IncX3;IncFII	6	-	-	-	PRJEB46636	ERS6683019	ERR6411906
CNR9F3	2012	screening	Rectal swab	Auvergne-Rhône-Alpes (Savoie 73)	Algeria	ST167	CC10	A	blaOXA-48	blaCTX-M-15	6	blaOXA-48;mph(A);tet(A)#;blaTEM-1B;blaCTX-M-15;qnrS1;	0	-	-	-	IncFIB(AP001918);Col440II;IncY;IncI1-I(Alpha);IncL;IncFII;Col(pHAD28)	6	-	-	-	PRJEB46636	ERS6683020	ERR6411907
CNRAL42J6	2014	clinical	Urine	Grand Est (Meurthe-et-Moselle 54)	-	ST641	-	B1	blaOXA-48	blaCTX-M-15	13	qnrB1;tet(A);blaCTX-M-15;sul2;aph(3'')-Ib;aph(6)-Id;blaTEM-1B;dfrA14;aac(3)-IIa#;aac(6')-Ib-cr;blaOXA-1;catB3*;blaOXA-48;	0	-	-	-	IncFIB(K);IncL;IncFII(K)	3	-	-	-	PRJEB46636	ERS6683025	ERR6411912
CNRAL42J7	2014	clinical	Urine	Île-de-France (Yvelines 78)	-	ST359	-	B1	blaOXA-48	blaCTX-M-32	7	aadA5;blaCTX-M-32;blaTEM-1B;blaOXA-48;catA1#;sul1;dfrA17;	3	S83L/D87N	S80I	-	IncFIB(AP001918);IncL;p0111;IncFIC(FII)	4	-	-	-	PRJEB46636	ERS6683026	ERR6411913
CNRAL43I6	2014	clinical	Urine	Île-de-France (Essonne 91)	-	ST636	-	B2	blaNDM-5	0	9	aadA1;aph(6)-Id;aph(3'')-Ib;blaSHV-12;blaTEM-1B;blaNDM-5;sul2#;tet(B);dfrA1;	1	S83L	-	-	Col(MG828);IncQ1;IncFIB(AP001918);IncFII(pRSB107);IncFIA;IncX3	6	-	-	-	PRJEB46636	ERS6683027	ERR6411914
CNRAL43J5	2014	clinical	Urine	Auvergne-Rhône-Alpes (Rhône 69)	-	ST10	CC10	A	blaOXA-181	blaCTX-M-27	10	aph(6)-Id;aph(3'')-Ib#;blaOXA-181;blaCTX-M-27;blaTEM-1B;catA2#;qnrS1;sul2;tet(A);dfrA14;	4	S83L/D87N	S80I	L416F	IncFIB(AP001918);ColKP3;IncX3;IncFII	4	YRIN-E349K-I532L	-	-	PRJEB46636	ERS6683028	ERR6411916
CNRAL45H6	2014	clinical	Blood culture	Île-de-France (Paris 75)	-	ST354	-	F	blaOXA-181	blaCTX-M-24	14	blaCMY-148;mph(A);sul1;aadA5;dfrA17*;blaCTX-M-24;qnrS1;blaOXA-181;aac(3)-IId#;sul2;aph(3'')-Ib;aph(6)-Id;tet(B);blaTEM-1B;	5	S83L/D87N	S80I/E84G	I355T	Col(MG828);IncI(Gamma);IncQ1;Col156;ColKP3;IncX3;IncFIB(pB171);IncFIA	7	YRIP	ST38-like	-	PRJEB46636	ERS6683029	ERR6411917
CNRAL46A8	2014	unknown	Unknown	Bretagne (Finistère 29)	-	ST167	CC10	A	blaNDM-1;blaOXA-232	blaCTX-M-15	19	sul1;mph(A);tet(A);mph(E);msr(E);armA;blaOXA-232;blaCTX-M-15;blaDHA-X*;blaNDM-1;erm(B)#;blaOXA-9;aadA1;aac(6')-Ib-cr#;dfrA17;aadA5;aph(6)-Id;sul2;aph(3'')-Ib;	4	S83L/D87N	S80I	S458A	Col(pHAD28);Col440I;ColKP3;IncHI1A;IncFII;IncHI1B(R27);IncFIA;IncC;Col(MG828)	9	YRIN-E349K-I532L	ST38-like	-75 insT (OmpR-F2)	PRJEB46636	ERS6683030	ERR6411918
CNRAL47F3	2014	screening	Rectal swab	Île-de-France (Seine-Saint-Denis 93)	-	ST167	CC10	A	blaNDM-5	blaCTX-M-15	13	tet(A);mph(A);sul1;aadA5;dfrA17;aph(6)-Id;aph(3'')-Ib;sul2;blaCTX-M-15;blaNDM-5;aac(6')-Ib-cr;catB3*;blaOXA-1;	4	S83L/D87N	S80I	S458A	Col440I;Col(pHAD28);IncFII;IncFIA;IncX3	5	YRIN-E349K-I532L	ST38-like	-75 insT (OmpR-F2)	PRJEB46636	ERS6683031	ERR6411919
CNRAL47G10	2014	screening	Rectal swab	Île-de-France (Val-de-Marne 94)	-	ST640	-	B2	blaOXA-48	0	1	blaOXA-48;	0	-	-	-	IncL;IncFIB(AP001918);IncFII(pHN7A8)	3	-	-	-	PRJEB46636	ERS6683032	ERR6411920
CNRAL59B9	2014	screening	Rectal swab	Nouvelle-Aquitaine (Dordogne24)	-	ST963	CC38	D	blaOXA-48	0	4	blaTEM-1B;blaOXA-48;catA1#;tet(B);	0	-	-	-	IncFIB(AP001918);ColpVC;IncFIC(FII);IncFII(pHN7A8);IncL;Col(MG828);ColpVC	6	-	ST38-like	-	PRJEB46636	ERS6683033	ERR6411921
CNRAL59F2	2014	screening	Rectal swab	Hauts-de-France (Pas-de-Calais 62)	-	ST38	CC38	D	blaOXA-48	blaCTX-M-24	8	mph(A);dfrA17;aadA5;sul1;aac(3)-IId#;blaOXA-48;blaTEM-1B;blaCTX-M-24;	1	S83L	-	-	-	0	-	ST38-like	-	PRJEB46636	ERS6683034	ERR6411922
CNRAL61A6	2014	unknown	Unknown	Île-de-France (Paris 75)	-	ST10	CC10	A	blaOXA-48	0	3	blaTEM-1D;blaOXA-48;tet(B);	0	-	-	-	IncL;IncFIB(AP001918);IncFII(pRSB107)	3	-	-	-	PRJEB46636	ERS6683035	ERR6411923
CNRAL64A8	2014	screening	Rectal swab	Île-de-France (Seine-Saint-Denis 93)	-	ST167	CC10	A	blaNDM-5	0	3	aac(6')-Ib-cr;blaNDM-5;aac(6')-Ib-cr;	4	S83L/D87N	S80I	S458A	Col440I;IncFII;IncFIA;IncX4;IncX3;p0111	6	YRIN-E349K-I532L	ST38-like	-75 insT (OmpR-F2)	PRJEB46636	ERS6683036	ERR6411924
CNRAL67H8	2014	clinical	Urine	Nouvelle-Aquitaine (Dordogne 24)	-	ST10	CC10	A	blaOXA-48	blaCTX-M-14	13	sul1;aadA1#;dfrA1#;mph(B);blaCTX-M-14;tet(B);catA1#;sul2;aph(3'')-Ib;aph(6)-Id;blaOXA-48;blaTEM-1B;aph(3')-Ia#;	3	S83L/D87N	S80I	-	IncX4;IncQ1;IncFIB(AP001918);IncFIA;IncL;IncFII	6	-	-	-	PRJEB46636	ERS6683037	ERR6411925
CNRAL70B3	2014	screening	Rectal swab	Île-de-France (Essonne 91)	-	ST38	CC38	D	blaOXA-48	0	7	aph(6)-Id;aph(3'')-Ib#;blaTEM-1B;blaOXA-48;catA1*;sul2;tet(D);	1	S83A	-	-	IncI2(Delta)	1	-	ST38-like	-	PRJEB46636	ERS6683038	ERR6411927
CNRC10O53	2011	clinical	Urine	Île-de-France (Hauts de seine 92)	-	ST410	CC23	C	blaOXA-48	0	3	blaOXA-48;sul2;tet(A)#;	4	S83L/D87N	S80I	S458A	Col(MG828);IncN;Col(MG828);ColpVC;IncX1;IncL;p0111	6	-	-	-	PRJEB27274	GCA_900489435
CNRA1O46	2010	screening	Rectal swab	Missing	Egypt	ST38	CC38	D	blaOXA-48	blaCTX-M-24	14	blaCTX-M-24;dfrA17;sul1;aadA5;mph(A);aadA2b#;cmlA1#;aadA1#;sul3;tet(A);aac(3)-IId#;aph(3')-Ia*;blaOXA-48;blaTEM-1B;	1	S83L	-	-	IncFII(pSE11);IncI1-I(Alpha)	2	-	ST38-like	-	PRJEB46636	ERS6683021	ERR6411908
CNRA3O51	2001-2011	unknown	Unknown	Missing	-	ST617	CC10	A	blaOXA-48	blaCTX-M-15	10	aadA5;aac(3)-IIa#;aac(6')-Ib-cr;blaCTX-M-15;blaOXA-48;blaOXA-1;aac(6')-Ib-cr;sul1;tet(B);dfrA17;	4	S83L/D87N	S80I	S458A	IncFIB(AP001918);Col(pHAD28);IncFIA;IncL;IncX4;IncI1-I(Alpha);IncFII	7	-	-	-	PRJEB46636	ERS6683022	ERR6411909
CNRA9O49	2011	unknown	Unknown	Missing	Switzerland	ST38	CC38	D	blaOXA-48	blaCTX-M-24	9	aadA5;aac(3)-IId#;blaCTX-M-24;blaOXA-48;blaTEM-1B;blaFRI-1*;mph(A);sul1;dfrA17;	1	S83L	-	-	IncY	1	-	ST38-like	pseudogene	PRJEB46636	ERS6683023	ERR6411910
CNRA9O52	2001-2011	unknown	Unknown	Missing	-	ST46	-	A	blaOXA-48	0	7	aadA5;blaTEM-1B#;blaOXA-48;mph(A);sul1;tet(B);dfrA17;	3	S83L/D87N	S80I	-	IncFIB(AP001918);IncL;IncFIC(FII)	3	-	-	-	PRJEB46636	ERS6683024	ERR6411911
CNRB10O53	2001-2011	unknown	Unknown	Missing	-	ST10	CC10	A	blaOXA-48	0	12	blaCMY-2;dfrA14;floR#;blaVEB-8;blaOXA-48;aph(3'')-Ib*;aph(6)-Id;sul1;blaTEM-1B;tet(A)*;aac(6')-Ib3;sul2*;	0	-	-	-	IncQ1;Col(pHAD28);Col156;IncR;IncI2(Delta);IncL;IncC	7	-	-	-	PRJEB46636	ERS6683039	ERR6411928
CNRB5O45	2001-2011	unknown	Unknown	Missing	-	ST8023	-	E	blaOXA-48	blaCTX-M-1	4	blaCTX-M-1;blaOXA-48;sul2;tet(A);	0	-	-	-	IncL;IncFII(29);IncI2(Delta);IncI1-I(Alpha)	4	-	-	-	PRJEB46636	ERS6683040	ERR6411929
CNRC3O48	2001-2011	unknown	Unknown	Missing	-	ST95	-	B2	blaOXA-48	0	4	aph(6)-Id;aph(3'')-Ib#;blaTEM-1A;blaOXA-48;	0	-	-	-	IncFII;IncFII;Col156;IncL;IncFIB(AP001918)	5	-	-	-	PRJEB46636	ERS6683041	ERR6411930
CNRC4O51	2001-2011	unknown	Unknown	Missing	-	ST10	CC10	A	blaOXA-48	blaCTX-M-15	7	aadA24#;blaCTX-M-15;blaOXA-48;blaTEM-1B;lnu(G);sul2;dfrA1#;	4	S83L/D87N	S80I	S458A	IncFIB(AP001918);IncX4;IncL;IncFII	4	-	-	-	PRJEB46636	ERS6683042	ERR6411931
CNRC6O47	2001-2011	unknown	Unknown	Missing	-	ST963	CC38	D	blaOXA-48	blaCTX-M-15	5	aph(6)-Id;aph(3'')-Ib;blaCTX-M-15;blaOXA-48;sul2;	1	S83L	-	-	IncX4;IncFIB(AP001918);IncFIC(FII)	3	-	ST38-like	-	PRJEB46636	ERS6683043	ERR6411932
CNRC8O39	2009	clinical	Pus	Missing	Lebanon	ST38	CC38	D	blaOXA-48	blaCTX-M-14b	9	aadA1;aph(6)-Id;aph(3'')-Ib#;aph(3')-Ia;blaCTX-M-14b;blaOXA-48;blaTEM-1B;sul2;dfrA1;	0	-	-	-	IncQ1;IncL;IncX4;IncB/O/K/Z;IncFII(pSE11);IncI2	6	-	ST38-like	-	PRJEB46636	ERS6683044	ERR6411933
CNRC9O49	2001-2011	unknown	Unknown	Missing	-	ST1092	-	B2	blaOXA-48	0	1	blaOXA-48;	0	-	-	-	IncL;IncY	2	-	-	-	PRJEB46636	ERS6683045	ERR6411934
CNRD1O47	2011	clinical	Urine	Missing	-	ST38	CC38	D	blaOXA-48	blaCTX-M-24	8	aadA5;aac(3)-IId#;blaCTX-M-24;blaOXA-48;blaTEM-1B;mph(A);sul1;dfrA17;	1	S83L	-	-	-	0	-	ST38-like	-	PRJEB46636	ERS6683046	ERR6411935
CNRD5O47	2001-2011	unknown	Unknown	Missing	-	ST617	CC10	A	blaOXA-48	blaCTX-M-15	10	aadA5;aac(3)-IIa#;aac(6')-Ib-cr;blaCTX-M-15;blaOXA-48;blaOXA-1;aac(6')-Ib-cr;sul1;tet(B);dfrA17;	4	S83L/D87N	S80I	S458A	Col(pHAD28);IncFII;IncX4;IncFIA;IncL;IncFIB(AP001918);IncI1-I(Alpha)	6	-	-	-	PRJEB46636	ERS6683047	ERR6411936
CNRD7O53	2001-2011	unknown	Unknown	Missing	-	ST746	-	A	blaOXA-48	blaCTX-M-15	14	aac(6')-Ib-cr;blaOXA-1;catB3*;blaOXA-48;floR#;aph(6)-Id;aph(3'')-Ib;sul2;blaTEM-1B;blaCTX-M-15;qnrB1;dfrA14;tet(A);aac(3)-IIa#;	4	S83L/D87N	S80I	S458A	Col(pHAD28);IncFIB(K);IncX1;IncL;IncFII(K);Col(MG828)	6	-	ST38-like	-	PRJEB46636	ERS6683048	ERR6411938
CNRE3R10	2001-2011	unknown	Unknown	Missing	-	ST101	-	B1	blaOXA-48;blaVIM-29	0	17	blaCMY-4;sul2;aadA23*;dfrA1#;aac(6')-Il;blaVIM-29;floR#;sul1;blaOXA-2;dfrA29;aac(3)-IIa;catA1#;blaOXA-48;tet(A)*;blaTEM-X*;aph(6)-Id;aph(3'')-Ib*;	4	S83L/D87N	S80I	E460D	Col(BS512);IncFII;Col(pHAD28);IncFIB(AP001918);IncFIA;IncL;IncC;IncI1-I(Alpha)	8	YRIN-E349K-I532L	ST38-like	pseudogene	PRJEB46636	ERS6683049	ERR6411939
CNRG3O51	2001-2011	unknown	Unknown	Missing	-	ST69	-	D	blaOXA-48	blaCTX-M-15	8	aph(6)-Id;aph(3'')-Ib#;blaCTX-M-15;blaOXA-48;blaTEM-1B;sul2;tet(A);dfrA14;	0	-	-	-	Col156;Col156;IncFIB(AP001918);IncL;IncFIC(FII);IncI1-I(Alpha)	6	-	-	-	PRJEB46636	ERS6683050	ERR6411940
CNRG9R11	2001-2011	clinical	Pus	Missing	Egypt	ST38	CC38	D	blaOXA-48		9	aadA5;aac(3)-IId#;blaCTX-M-24;blaOXA-48;blaTEM-1B;blaFRI-1*;mph(A);sul1;dfrA17;	1	S83L	-	-	ColRNAI	1		ST38-like	-	PRJEB46636	ERS6683051	ERR6411941
CNRH7O45	2010	screening	Rectal swab	Missing	Egypt	ST38	CC38	D	blaOXA-48	blaCTX-M-24	8	blaCTX-M-24;dfrA17;mph(A);sul1;aadA5;aac(3)-IId#;blaOXA-48;blaTEM-1B;	1	S83L	-	-	IncFII(pSE11)	1	-	ST38-like	-	PRJEB46636	ERS6683052	ERR6411942
CNRI6O45	2010	screening	Rectal swab	Missing	Turkey	ST38	CC38	D	blaOXA-48	blaCTX-M-24	10	blaCTX-M-24;aac(3)-IId#;mph(A);dfrA17;aadA5;sul1;aph(3')-Ia#;blaFRI-1*;blaOXA-48;blaTEM-1B;	1	S83L	-	-	ColpVC;Col156;Col(MG828);Col156;ColRNAI;IncX1;IncI2(Delta);p0111;Col156;Col156	8	-	ST38-like	-	PRJEB46636	ERS6683053	ERR6411943
CNRI7O52	2001-2011	unknown	Unknown	Missing	-	ST648	-	F	blaOXA-48	blaCTX-M-15	13	blaOXA-48;blaCTX-M-15;aadA5;sul1;mph(A)#;dfrA17;tet(A);erm(B);blaTEM-1B;aac(3)-IIa#;aac(6')-Ib-cr;blaOXA-1;catB3*;	4	S83L/D87N	S80I	S458A	Col(MG828);Col(BS512);Col440I;Col8282;Col156;IncY;IncX4;IncX3;IncFII;IncL	10	-	ST38-like	pseudogene	PRJEB46636	ERS6683054	ERR6411944
CNRI8O52	2001-2011	unknown	Unknown	Missing	-	ST648	-	F	blaOXA-48	blaCTX-M-15	13	blaCTX-M-15;mph(A)#;sul1;aadA5;dfrA17;tet(A);erm(B)#;blaTEM-1B;aac(3)-IIa#;blaOXA-48;aac(6')-Ib-cr;catB3*;blaOXA-1;	4	S83L/D87N	S80I	S458A	Col(MG828);Col(BS512);Col440I;Col8282;Col156;IncFII;IncX4;IncX3;IncY;IncL	10	-	ST38-like	pseudogene	PRJEB46636	ERS6683055	ERR6411945
%: mutations contributing to antibiotic resistance; §: ftsI mutations as characterized in Patino-Navarrete et al. (2020); &: ompC mutations and ST38-like ompC alleles resulting from recombinations or isolate phylogenetic relationships with ST38 are as described in Patino-Navarrete et al. (2020); @: ompF mutations mutations as characterized in Patino-Navarrete et al. (2020); mutations in the ompF regulatory region refer to position as defined by Huang et al. (1996); # nucleotide sequence identity with the ARG gene described in ResFinder database was not 100%; *: the ARG gene might be truncated
