## Supplementary material for "Specificities and commonalities of carbapenemase producing *Escherichia coli* isolated in France from 2012 to 2015": Table S2

### Sheet: Feuil1
Table S2: Main characteristics of genome sequences used for phylogenetic reconstructions
Assembly	Name	Origin	Data type	source	ST	carbapenemase	blaCTX-M	QRDR mutation %	Number of QRDR mutations	Other point mutation contributing to resistance %	ARGs	Number of ARGs	ftsI %, §	ompC %, &	ompF %, @
GCA_000194555.2	2.4168	-	Assembly	ncbi	ST10	-	-	-	-	-	blaTEM-116	1	-	-	-
GCA_000305175.1	8.0566	-	Assembly	ncbi	ST10	-	-	-	-	-	0	0	-	-	-
GCA_000350045.2	C43/90	-	Assembly	ncbi	ST10	-	-	-	-	-	catA1;sul2;aph(3'')-Ib;aph(6)-Id;tet(A);blaTEM-1B;aph(3')-Ia	7	-	-	-
GCA_000351725.1	KTE77	Denmark	Assembly	ncbi	ST10	-	-	-	-	-	0	0	-	-	-
GCA_000351865.1	KTE111	Denmark	Assembly	ncbi	ST10	-	-	-	-	-	0	0	-	-	-
GCA_000351965.1	KTE156	Denmark	Assembly	ncbi	ST10	-	-	-	-	-	mcr-9	1	-	-	-
GCA_000351985.1	KTE161	Denmark	Assembly	ncbi	ST10	-	-	-	-	-	0	0	-	-	-
GCA_000356145.2	2726950	-	Assembly	ncbi	ST10	-	-	GyrA S83L;	1	-	blaTEM-1B;sul2;aph(3'')-Ib;aph(6)-Id;dfrA8	5	-	-	-
GCA_000356185.2	2722950	-	Assembly	ncbi	ST10	-	-	GyrA S83L;	1	-	blaTEM-1B;sul2;aph(3'')-Ib;aph(6)-Id	4	-	-	-
GCA_000356285.2	BCE011_MS-01	-	Assembly	ncbi	ST10	-	-	GyrA S83A;	1	-	dfrA8;blaTEM-1B	2	-	-	-
GCA_000407745.1	KTE35	-	Assembly	ncbi	ST10	-	-	-	-	-	mph(A);sul1;aadA2;dfrA12	4	-	-	-
GCA_000407805.1	KTE14	-	Assembly	ncbi	ST10	-	-	-	-	-	0	0	-	-	-
GCA_000408025.1	KTE40	-	Assembly	ncbi	ST10	-	-	-	-	-	0	0	-	-	-
GCA_000460335.1	UMEA 3150-1	Sweden	Assembly	ncbi	ST10	-	-	-	-	-	tet(A)	1	-	-	-
GCA_000461755.1	UMEA 3889-1	Sweden	Assembly	ncbi	ST10	-	-	-	-	-	0	0	-	-	-
GCA_000601175.1	1-110-08_S3_C2	Tanzania	Assembly	ncbi	ST10	-	-	GyrA S83A;	1	-	0	0	-	-	-
GCA_000601235.1	1-110-08_S4_C3	Tanzania	Assembly	ncbi	ST10	-	-	-	-	-	mph(A);blaTEM-1B;dfrA8;aph(6)-Id;aph(3'')-Ib;sul2	6	-	-	-
GCA_000601315.1	1-110-08_S1_C1	-	Assembly	ncbi	ST10	-	-	-	-	-	0	0	-	-	-
GCA_000627905.1	1-176-05_S1_C2	Tanzania	Assembly	ncbi	ST10	-	-	-	-	pmrB V161G;	tet(A);sul2;aph(3'')-Ib;aph(6)-Id;blaTEM-1B;sul1;dfrA7;catA1	8	-	-	-
GCA_000700205.1	3-105-05_S3_C2	Tanzania	Assembly	ncbi	ST10	-	-	-	-	-	blaTEM-1B;sul1;dfrA7;catA1;tet(A);sul2;aph(3'')-Ib;aph(6)-Id	8	-	-	-
GCA_000704145.1	2-222-05_S3_C3	Tanzania	Assembly	ncbi	ST10	-	-	-	-	-	aph(6)-Id;aph(3'')-Ib;sul2;blaTEM-1B;tet(A);dfrA7;sul1	7	-	-	-
GCA_000713355.1	7-233-03_S3_C3	Tanzania	Assembly	ncbi	ST10	-	-	-	-	-	mph(A)	1	-	-	-
GCA_000713535.1	7-233-03_S4_C3	Tanzania	Assembly	ncbi	ST10	-	-	-	-	-	0	0	-	-	-
GCA_000723325.1	D6-117.29	-	Assembly	ncbi	ST10	-	-	-	-	-	tet(B);aph(6)-Id;aph(3'')-Ib;sul2	4	-	pseudo	-
GCA_000754855.1	77300132	Denmark	Assembly	ncbi	ST10	-	-	-	-	-	tet(B)	1	-	-	-
GCA_000768405.1	G1/2	Germany	Assembly	ncbi	ST10	-	-	-	-	-	0	1	-	-	-
GCA_000779155.1	blood-90187	USA: Pacific Northwest	Assembly	ncbi	ST10	-	-	GyrA S83L;GyrA D87N;ParC S80I;ParE L416F;	4	-	dfrA14;blaCMY-2;sul2;aph(3'')-Ib;aph(6)-Id;blaTEM-1B;tet(A)	7	-	-	-
GCA_000814145.2	6409	Colombia	Assembly	ncbi	ST10	blaNDM-1	-	GyrA S83L;GyrA D87N;ParC S80I;ParE L416F;	4	-	dfrA7;sul1;aadA10;dfrA1;blaTEM-1B;aph(3'')-Ib;aph(6)-Id;aac(6')-Ian;blaNDM-1;sul2;catA1;tet(B)	12	-	-	-
GCA_000818985.1	CVM N33857PS	USA	Assembly	ncbi	ST10	-	-	GyrA S83L;GyrA D87N;ParC S80R;ParE L416F;	4	-	tet(A);dfrA12;aadA2;cmlA1;ant(3'')-Ia;sul3	6	-	-	-
GCA_000819325.1	CVM N38381PS	USA	Assembly	ncbi	ST10	-	-	-	-	-	tet(M);tet(A);aph(6)-Id;aph(3'')-Ib;sul2;floR	6	-	-	-
GCA_000948005.1	381-3	Netherlands: Groningen	Assembly	ncbi	ST10	-	blaCTX-M-15	-	-	-	blaCTX-M-15;blaTEM-1B	2	-	-	-
GCA_000951935.1	FHI99	Norway	Assembly	ncbi	ST10	-	-	-	-	-	0	0	-	-	-
GCA_001284445.1	102014_aEPEC	Gambia	Assembly	ncbi	ST10	-	-	-	-	-	sul2;aph(3'')-Ib;dfrA14;aph(6)-Id	4	-	-	-
GCA_001575355.1	G190	United Kingdom: Scotland	Assembly	ncbi	ST10	-	-	-	-	-	0	0	-	-	-
GCA_001575385.1	G200	United Kingdom: Scotland	Assembly	ncbi	ST10	-	-	-	-	-	0	0	-	-	-
GCA_001575435.1	G220	Israel	Assembly	ncbi	ST10	-	-	-	-	-	0	0	-	-	-
GCA_001575945.1	G184	United Kingdom: Scotland	Assembly	ncbi	ST10	-	-	-	-	-	0	0	-	-	-
GCA_001607125.1	STEC 2236	Netherlands	Assembly	ncbi	ST10	-	-	-	-	-	tet(B);aph(3'')-Ib;aph(6)-Id;sul2	4	-	-	-
GCA_001614395.1	cattle2	China:Sichuan	Assembly	ncbi	ST10	-	-	-	-	-	aph(3'')-Ib;aph(6)-Id;blaTEM-1B;aph(3')-Ia	4	-	-	-
GCA_001615695.1	swine34	China:jiangsxi	Assembly	ncbi	ST10	-	-	GyrA S83L;GyrA D87N;ParC S57T;ParC S80I;	4	-	aph(3')-Ia;tet(A);aph(3'')-Ib;aph(6)-Id;sul2;aac(3)-IId;catA1;oqxB;oqxA;blaTEM-1B;sul1;ant(3'')-Ia;dfrA10	13	-	-	-
GCA_001616375.1	swine68	China:Jiangsu	Assembly	ncbi	ST10	-	-	GyrA S83L;ParC S80R;	2	-	oqxB;oqxA;aph(6)-Id;aph(3'')-Ib;sul2;dfrA10;ant(3'')-Ia;sul1;blaTEM-1B;tet(A);aph(3')-IIa	11	-	-	-
GCA_001747365.2	ICBEC7P	Brazil: Santos	Assembly	ncbi	ST10	-	blaCTX-M-1	GyrA S83L;	1	-	mcr-1.1;ant(3'')-Ia;sul2;tet(B);tet(A);blaCTX-M-1	6	-	-	-
GCA_001749125.1	K34	Israel	Assembly	ncbi	ST10	-	-	-	-	-	0	0	-	-	-
GCA_001749635.1	VL2622	Israel	Assembly	ncbi	ST10	-	-	-	-	-	0	0	-	-	-
GCA_001881515.1	MN067	India: Delhi	Assembly	ncbi	ST10	-	blaCTX-M-15	GyrA S83L;	1	-	catA1;qepA4;dfrA12;aadA2;sul1;mph(A);blaTEM-1B;aac(3)-IId;blaCTX-M-15;tet(B);qnrS1	11	-	-	-
GCA_001892795.1	654	China: Shandong	Assembly	ncbi	ST10	blaNDM-5	blaCTX-M-65	GyrA S83L;GyrA D87N;ParC S80I;	3	-	sul1;aadA5;dfrA17;mph(A);blaCMY-2;fosA3;blaNDM-5;blaCTX-M-65;tet(A);aph(6)-Id;aph(3'')-Ib;sul2;aph(3')-Ia;floR	14	-	-	-
GCA_001892825.1	510	China: Shandong	Assembly	ncbi	ST10	blaNDM-5	blaCTX-M-65	GyrA S83L;GyrA D87N;ParC S80I;	3	-	blaCMY-2;blaCTX-M-65;fosA3;sul2;aph(3'')-Ib;aph(6)-Id;tet(A);floR;blaNDM-5;aph(3')-Ia;mph(A);dfrA17;aadA5;sul1	14	-	-	-
GCA_001893285.1	644	China: Shandong	Assembly	ncbi	ST10	blaNDM-5	-	GyrA S83L;ParC S80I;	2	-	blaNDM-5;blaCMY-2;aph(3')-Ia;floR;mef(B);sul3;ant(3'')-Ia;cmlA1;aadA2;dfrA12;qnrS1;tet(A);aph(6)-Id;aph(3'')-Ib;sul2;oqxA;oqxB	17	-	-	-
GCA_001893345.1	683	China: Shandong	Assembly	ncbi	ST10	blaNDM-5	blaCTX-M-65	GyrA S83L;GyrA D87N;ParC S80I;	3	-	aph(3')-Ia;blaCMY-2;fosA3;blaNDM-5;mph(A);dfrA17;aadA5;sul1;floR;tet(A);aph(6)-Id;aph(3'')-Ib;sul2;blaCTX-M-65	14	-	-	-
GCA_001893615.1	709	China: Shandong	Assembly	ncbi	ST10	blaNDM-9	blaCTX-M-65	GyrA S83L;GyrA D87G;ParC S80I;	3	-	floR;dfrA10;aac(3)-IVa;aph(4)-Ia;blaNDM-9;blaTEM-1B;fosA3;aadA2;dfrA12;aph(6)-Id;aph(3'')-Ib;sul2;tet(A);aph(3')-Ia;sul1;mph(A);ant(3'')-Ia;blaCTX-M-65	18	-	-	-
GCA_001893785.1	515	China: Shandong	Assembly	ncbi	ST10	blaNDM-5	-	GyrA S83L;ParC S80I;	2	-	aph(6)-Id;aph(3'')-Ib;sul2;oqxB;oqxA;floR;aph(3')-Ia;qnrS1;tet(A);blaCMY-2;mef(B);sul3;ant(3'')-Ia;cmlA1;aadA2;dfrA12;blaNDM-5	17	-	-	-
GCA_001893865.1	Ec-03	China: Zhengzhou	Assembly	ncbi	ST10	blaNDM-1	-	-	-	-	fexA;aadD;blaSHV-12;blaNDM-1;mph(A);catA1	6	-	-	-
GCA_001894165.1	728	China: Shandong	Assembly	ncbi	ST10	-	-	GyrA S83L;	1	-	mcr-1.1;dfrA12;aadA2;cmlA1;ant(3'')-Ia;sul3;mef(B);tet(B);catA1;aph(3')-Ia;aph(6)-Id;sul21	12	-	-	-
GCA_001894385.1	659	China: Shandong	Assembly	ncbi	ST10	blaNDM-5	blaCTX-M-14	-	-	-	blaNDM-5;blaCTX-M-14;fosA3;floR;aac(3)-IVa;aph(4)-Ia;sul2;tet(A);tet(M);aph(3')-Ia;aac(6')-Ib-cr;blaOXA-1;catB3;ARR-3;qnrS2;mcr-1.1;aadA2;cmlA1;ant(3'')-Ia;sul3	20	-	-	-
GCA_001894505.1	641	China: Shandong	Assembly	ncbi	ST10	blaNDM-5	blaCTX-M-65	GyrA S83L;GyrA D87N;ParC S80I;	3	-	blaCMY-2;sul2;aph(3'')-Ib;aph(6)-Id;tet(A);floR;mph(A);dfrA17;aadA5;sul1;fosA3;blaCTX-M-65;aph(3')-Ia;blaNDM-5	14	-	-	-
GCA_001900655.1	D4	missing	Assembly	ncbi	ST10	-	-	-	-	-	floR;aph(3')-Ia;qnrS2;sul3;ant(3'')-Ia;cmlA1;aadA2;dfrA12;tet(B);blaTEM-1B	10	-	-	-
GCA_001911595.1	200144	Mali: Bamako	Assembly	ncbi	ST10	-	-	ParC S57T;	1	-	blaTEM-141;ant(3'')-Ia;dfrA10;sul2;tet(A);blaTEM-1B	6	-	-	-
GCA_001990855.1	TS25/08	Germany: Stuttgart	Assembly	ncbi	ST10	-	-	-	-	-	aadA1;aph(3'')-Ib;aph(6)-Id;dfrA10;tet(B);catA1;blaTEM-1B;sul3	8	-	-	-
GCA_002002005.1	1.2-R3	Australia: Sydney	Assembly	ncbi	ST10	-	-	-	-	-	tet(A);aph(6)-Id;dfrA14;aph(3'')-Ib;sul2	5	-	-	-
GCA_002012185.1	Ecol_422	Ecuador: Quito	Assembly	ncbi	ST10	blaKPC-2	blaCTX-M-2	GyrA S83L;GyrA D87N;ParC S80I;ParE S458A;	4	-	aac(6')-Ib-cr;blaOXA-1;catB3;ARR-3;sul1;blaCTX-M-2;sul1;mph(A);blaTEM-106;aac(3)-IIa;qnrE1;qnrE1;erm(B)8;mph(A);sul1;aadA5;dfrA17;aac(6')-Ib-cr;blaOXA-1;catB3;tet(B);aac(6')-Ib-cr;blaOXA-1;catB3;ARR-3;sul1;blaKPC-2;blaTEM-150	16	-	-	-
GCA_002087785.1	OS_09_001_-1.0	USA: MO	Assembly	ncbi	ST10	-	blaCTX-M-15	GyrA S83L;	1	-	blaCTX-M-15;blaTEM-1B;tet(B);catA1;dfrA7;sul2;aph(3'')-Ib;aph(6)-Id	8	-	-	-
GCA_002110225.1	H383	missing	Assembly	ncbi	ST10	-	-	-	-	-	dfrA5;blaTEM-1B;aph(6)-Id;aph(3'')-Ib;sul2;tet(A)	6	-	-	-
GCA_002133365.1	CH613_eco	China: Guangzhou	Assembly	ncbi	ST10	blaNDM-5	-	GyrA S83L;GyrA D87N;ParC S80I;ParE S458A;	4	-	aac(3)-IId;aac(3)-IV;aac(6')-Ib-cr;aadA1;aadA2;aph(3'')-Ib;aph(3')-Ia;aph(4)-Ia;aph(6)-Id;ARR-3;blaNDM-5;blaOXA-1;blaTEM-1B;catB3;dfrA12;floR;mcr-1.1;mph(A);qnrS1;rmtB;sul1;sul2;tet(A)	23	-	-	-
GCA_002133445.1	OLC997	Canada	Assembly	ncbi	ST10	-	-	-	-	-	0	0	-	-	-
GCA_002173205.1	2013-6-210A	USA:Midwest	Assembly	ncbi	ST10	-	-	-	-	-	0	0	-	-	-
GCA_002190305.1	ECOR11	Sweden	Assembly	ncbi	ST10	-	-	ParE I355T;	1	-	0	0	-	-	-
GCA_002190605.1	ECOR25	USA: NY	Assembly	ncbi	ST10	-	-	-	-	-	sul2;aph(3'')-Ib;aph(6)-Id	3	-	-	-
GCA_002217115.1	CoR-40	China: Zhejiang	Assembly	ncbi	ST10	-	blaCTX-M-65	GyrA S83L;GyrA D87N;ParC S57T;ParC S80I;	4	-	aac(3)-IIa;aac(6')-Ib-cr;aadA5;aph(3'')-Ib;aph(3')-Ia;aph(6)-Id;ARR-3;blaCTX-M-65;blaOXA-1;blaTEM-1B;catB3;dfrA17;floR;mcr-1.1;oqxA;oqxB;sul2;tet(A)	18	-	-	-
GCA_002225535.1	MOD1-EC5750	USA:SD	Assembly	ncbi	ST10	-	-	-	-	-	blaTEM-1B;tet(A);aph(3')-Ia;aph(6)-Id;aph(3'')-Ib;tet(B)	6	-	-	-
GCA_002225945.1	MOD1-EC5706	USA:CO	Assembly	ncbi	ST10	-	-	-	-	-	tet(B)	1	-	-	-
GCA_002226155.1	MOD1-EC5718	USA:CO	Assembly	ncbi	ST10	-	-	-	-	-	tet(C);sul2;aph(3'')-Ib;aph(6)-Id	4	-	-	-
GCA_002227105.1	MOD1-EC5672	USA:CO	Assembly	ncbi	ST10	-	-	-	-	-	aph(3'')-Ib;aph(6)-Id;aph(3')-Ia;tet(B)	4	-	-	-
GCA_002227365.1	MOD1-EC5660	USA:CO	Assembly	ncbi	ST10	-	-	-	-	-	tet(B)	1	-	-	-
GCA_002227455.1	MOD1-EC5652	USA:CO	Assembly	ncbi	ST10	-	-	-	-	-	blaTEM-1B;aph(3')-Ia;aph(6)-Id;aph(3'')-Ib;tet(B);sul2	6	-	-	-
GCA_002227865.1	MOD1-EC5585	USA:CO	Assembly	ncbi	ST10	-	-	-	-	-	tet(B);aph(6)-Id;aph(3'')-Ib;sul2	4	-	-	-
GCA_002228355.1	MOD1-EC5577	USA:CO	Assembly	ncbi	ST10	-	-	-	-	-	tet(B);aph(6)-Id;aph(3'')-Ib;aph(3')-IIa;aph(6)-Ic	5	-	-	-
GCA_002228585.1	MOD1-EC5562	USA:CO	Assembly	ncbi	ST10	-	-	-	-	-	tet(B);sul2;blaTEM-1B;aph(3'')-Ib;aph(6)-Id	5	-	-	-
GCA_002229165.1	MOD1-EC5535	USA:CO	Assembly	ncbi	ST10	-	-	-	-	-	tet(B);aph(3'')-Ib;aph(6)-Id	3	-	-	-
GCA_002229535.1	MOD1-EC5517	USA:CO	Assembly	ncbi	ST10	-	-	-	-	-	0	0	-	-	-
GCA_002230355.1	MOD1-EC5450	USA:NY	Assembly	ncbi	ST10	-	-	-	-	-	0	0	-	-	-
GCA_002231885.1	MOD1-EC5118	USA:NY	Assembly	ncbi	ST10	-	-	-	-	-	aph(6)-Id;aph(3'')-Ib;sul2	3	-	-	-
GCA_002233355.1	MOD1-EC5040	USA:PA	Assembly	ncbi	ST10	-	-	-	-	-	tet(C)	1	-	-	-
GCA_002324575.1	KCJK4127	USA: FL	Assembly	ncbi	ST10	-	blaCTX-M-27	-	-	-	aph(6)-Id;aph(3'')-Ib;sul2;blaTEM-1A;floR;mph(A);erm(B);blaCTX-M-27;tet(A)	9	-	-	-
GCA_002456375.1	MOD1-EC908	Mexico	Assembly	ncbi	ST10	-	-	-	-	-	0	0	-	-	-
GCA_002461775.1	MOD1-EC1223	Canada	Assembly	ncbi	ST10	-	-	-	-	-	0	0	-	-	-
GCA_002463705.1	MOD1-EC6240	USA: PA	Assembly	ncbi	ST10	-	-	-	-	-	tet(B);aph(3'')-Ib;aph(6)-Id;sul2;blaTEM-1B;aph(3')-Ia	6	-	-	-
GCA_002464575.1	MOD1-EC5258	China	Assembly	ncbi	ST10	-	-	GyrA S83L;GyrA D87N;ParC S57T;ParC S80I;	4	-	tet(A);blaTEM-1B;sul1;ant(3'')-Ia;dfrA10;oqxB;oqxA	7	-	-	-
GCA_002466885.1	MOD1-EC129	United Kingdom	Assembly	ncbi	ST10	-	-	-	-	-	tet(C)	1	-	-	-
GCA_002467335.1	MOD1-EC6827	USA: PA	Assembly	ncbi	ST10	-	-	-	-	ampC promoter	sul2;tet(B);aph(3')-Ia;aph(6)-Id;aph(3'')-Ib;blaTEM-1B	6	-	-	-
GCA_002467735.1	MOD1-EC6573	Canada	Assembly	ncbi	ST10	-	-	-	-	-	0	0	-	-	-
GCA_002467825.1	MOD1-EC6560	India	Assembly	ncbi	ST10	-	-	-	-	-	0	0	-	-	-
GCA_002468765.1	MOD1-EC6603	USA: PA	Assembly	ncbi	ST10	-	-	-	-	-	tet(B);aph(3'')-Ib;aph(6)-Id;aph(3')-Ia;sul2;blaTEM-1B	6	-	-	-
GCA_002469285.1	MOD1-EC6587	USA: PA	Assembly	ncbi	ST10	-	-	-	-	-	sul2	1	-	-	-
GCA_002475635.1	MOD1-EC5007	China	Assembly	ncbi	ST10	-	-	GyrA S83L;GyrA D87N;ParC S57T;ParC S80I;	4	-	tet(A);blaTEM-1B;sul1;ant(3'')-Ia;dfrA10;sul2;aph(3'')-Ib;aph(6)-Id;oqxA;oqxB	10	-	-	-
GCA_002484485.1	MOD1-EC6675	USA: NC	Assembly	ncbi	ST10	-	-	-	-	-	blaTEM-1B;sul2;mph(A);sul1;aadA2;dfrA12;tet(B);tet(D);aph(3'')-Ib;aph(6)-Id	10	-	-	-
GCA_002484685.1	MOD1-EC6663	Saudi Arabia	Assembly	ncbi	ST10	-	-	-	-	-	0	0	-	-	-
GCA_002485055.1	MOD1-EC6646	Saudi Arabia	Assembly	ncbi	ST10	-	-	-	-	-	blaTEM-1B	1	-	-	-
GCA_002485355.1	MOD1-EC6620	Mexico	Assembly	ncbi	ST10	-	-	-	-	-	sul1;aadA2;dfrA12;sul2;aph(3'')-Ib;aph(6)-Id	6	-	-	-
GCA_002485555.1	MOD1-EC6562	India	Assembly	ncbi	ST10	-	-	-	-	-	aph(6)-Id;aph(3'')-Ib	2	-	-	-
GCA_002485665.1	MOD1-EC6478	India	Assembly	ncbi	ST10	-	-	-	-	-	aph(3')-Ia;tet(B);blaTEM-1B;sul1	4	-	-	-
GCA_002486185.1	MOD1-EC6311	USA: IA	Assembly	ncbi	ST10	-	-	-	-	-	sul2;sul1;ant(3'')-Ia;tet(A)	4	-	-	-
GCA_002510965.1	MOD1-EC6388	USA: PA	Assembly	ncbi	ST10	-	-	-	-	-	tet(A);aadA13;sul1;tet(B);aph(3')-Ia	5	-	-	-
GCA_002511475.1	MOD1-EC6320	USA: IA	Assembly	ncbi	ST10	-	-	-	-	-	blaTEM-1B;aph(6)-Id;aph(3'')-Ib;tet(B)	4	-	-	-
GCA_002513075.1	MOD1-EC6533	USA: MI	Assembly	ncbi	ST10	-	-	-	-	-	tet(B);sul2;aph(6)-Id;aph(3'')-Ib	4	-	-	-
GCA_002513495.1	MOD1-EC6443	Mexico	Assembly	ncbi	ST10	-	-	-	-	-	0	0	-	-	-
GCA_002517555.1	MOD1-EC5383	USA: CO	Assembly	ncbi	ST10	-	-	-	-	-	0	0	-	-	-
GCA_002518725.1	MOD1-EC6981	USA: CO	Assembly	ncbi	ST10	-	-	-	-	-	0	0	-	-	-
GCA_002521955.1	MOD1-EC6770	Zambia	Assembly	ncbi	ST10	-	-	-	-	-	tet(B);catA1;aph(6)-Id;aph(3'')-Ib;sul2;dfrA7;sul1;blaTEM-1B	8	-	-	-
GCA_002522005.1	MOD1-EC6769	Zambia	Assembly	ncbi	ST10	-	-	-	-	-	blaSHV-1;sul1;dfrA5;catA1;sul2;aph(3'')-Ib;aph(6)-Id;tet(D);blaTEM-1B;aph(3')-Ia	10	-	-	-
GCA_002522865.1	MOD1-EC6685	USA: IA	Assembly	ncbi	ST10	-	-	-	-	-	0	0	-	-	-
GCA_002534875.1	MOD1-EC5918	USA:CA	Assembly	ncbi	ST10	-	-	-	-	-	0	0	-	-	-
GCA_002535605.1	MOD1-EC6233	USA:VA	Assembly	ncbi	ST10	-	-	-	-	-	tet(B);tet(C);aph(3')-Ia;blaTEM-1B;aph(3'')-Ib;aph(6)-Id	6	-	-	-
GCA_002536795.1	MOD1-EC6217	Singapore	Assembly	ncbi	ST10	-	-	-	-	-	lnu(C);aph(3')-Ia;blaTEM-1B;aph(6)-Id;aph(3'')-Ib;tet(A);sul2;sul3;ant(3'')-Ia;cmlA1;aadA2;dfrA12	12	-	-	-
GCA_002538945.1	MOD1-EC5965	USA:MO	Assembly	ncbi	ST10	-	-	GyrA S83L;	1	-	ant(3'')-Ia;dfrA1;sul2;tet(B)	4	-	-	-
GCA_002541825.1	MOD1-EC6050	Norway	Assembly	ncbi	ST10	-	-	-	-	-	0	0	-	-	-
GCA_002546975.1	MOD1-EC6176	USA:NE	Assembly	ncbi	ST10	-	-	-	-	-	aph(3'')-Ib;aph(6)-Id;aph(4)-Ia;aac(3)-IVa;tet(B);blaTEM-1A	6	-	-	-
GCA_002549495.1	MOD1-EC5789	USA:CO	Assembly	ncbi	ST10	-	-	-	-	-	sul1;tet(B);sul2;aph(6)-Id;aph(3'')-Ib;aph(6)-Ic;aph(3')-IIa	7	-	-	-
GCA_002631575.1	44_Esco_HA-DE	Germany	Assembly	ncbi	ST10	-	-	GyrA S83L;GyrA D87N;ParC S80I;	3	-	dfrA17;aadA5;sul1;mph(A);sul2;aph(3'')-Ib;aph(6)-Id;aph(3')-Ia;sul3;ant(3'')-Ia;cmlA1;aadA2;tet(A)	13	-	-	-
GCA_002776495.1	E-124-4	Italy	Assembly	ncbi	ST10	blaVIM-1	-	-	-	-	aac(6')-Ib-cr;blaACC-1;dfrA14;blaVIM-1;aph(3')-XV;blaSHV-12;aadA1;catB2;mph(A);sul1;qnrS1;aph(6)-Id;aph(3'')-Ib;sul2	14	-	-	-
GCA_002872145.1	ECG010	India	Assembly	ncbi	ST10	-	-	GyrA S83L;	1	-	0	0	-	-	-
GCA_002879975.1	ML35	unknown	Assembly	ncbi	ST10	-	-	-	-	-	0	0	-	-	-
GCA_002917695.1	241	Ecuador: Quito	Assembly	ncbi	ST10	-	-	-	-	-	qnrB19;dfrA5;sul1;tet(A);sul21;aph(6)-Id;aph(3'')-Ib	7	-	-	-
GCA_002919645.1	ECONIH3	USA	Assembly	ncbi	ST10	blaKPC-2	-	GyrA S83A;	1	-	blaKPC-2;aac(6')-Ib-cr;blaOXA-1;catB3;ARR-3;sul1;mph(A);aph(3')-Ia	8	-	-	-
GCA_002941065.1	YH17192	China: Guangdong	Assembly	ncbi	ST10	-	blaCTX-M-14	GyrA S83L;GyrA D87N;ParC A56T;ParC S80I;	4	-	sul3;sul2;aph(4)-Ia;aac(3)-IVa;oqxB;oqxA;tet(A);cmlA1;sul1;floR;dfrA12;aph(3')-Ia;blaCTX-M-14;fosA3;mcr-1.1	15	-	-	-
GCA_002941845.1	YH17169	China: Anhui	Assembly	ncbi	ST10	-	blaCTX-M-14	GyrA S83L;GyrA D87A;ParC S80I;	3	-	aph(4)-Ia;aac(3)-IVa;oqxB;oqxA;mph(A);blaCTX-M-14;fosA3;mcr-1.1;aph(3')-IIa;floR;tet(A);aph(3'')-Ib;aph(6)-Id;blaCTX-M-55;sul1;aph(3')-Ia;sul2;blaTEM-141;dfrA12;aadA2;cmlA1;ant(3'')-Ia;sul3	23	-	-	-
GCA_002959225.1	YH17137	China: Guangdong	Assembly	ncbi	ST10	-	blaCTX-M-65	GyrA S83L;GyrA D87N;ParC S57T;ParC S80I;	4	-	mcr-1.1;tet(M);blaCTX-M-65;sul1;rmtB;qepA1;sul3;oqxA;oqxB;tet(A);aac(3)-IId;erm(42);mph(A);sul2;fosA3;floR;dfrA12;aadA2;blaTEM-1B;aph(3')-Ia;dfrA10	21	-	-	-
GCA_002991805.1	SC110	China	Assembly	ncbi	ST10	-	-	-	-	-	aph(3')-Ia;tet(A);mcr-1.1;floR;qnrS2	5	-	-	-
GCA_003009545.1	Eqsg1-4g	China:Shandong	Assembly	ncbi	ST10	-	blaCTX-M-15	GyrA S83L;GyrA D87N;ParC S80I;	3	-	floR;sul2;aph(4)-Ia;aac(3)-IVa;aac(2')-IIa;oqxA;oqxB;tet(A);sul3;aac(6')-Ib-cr;blaOXA-1;catB3;ARR-3;mcr-1.1;fosA3;blaCTX-M-15;cmlA1;dfrA12;sul1;aph(3')-Ia;ant(3'')-Ia;dfrA10;blaTEM-141;aadA2	24	-	ST38-like	-
GCA_003010375.1	11c13	China:Chongqing	Assembly	ncbi	ST10	-	-	GyrA S83L;GyrA D87N;ParC A56T;ParC S80I;	4	-	tet(A);aac(3)-IId;oqxB;oqxA;dfrA17;aadA5;mcr-1.1;blaTEM-1B;aph(6)-Id;aph(3'')-Ib;aph(3')-Ia;sul21	12	-	-	-
GCA_003146195.1	Spr2012_WWKa_NEU_51	Germany: Dresden-Kaditz	Assembly	ncbi	ST10	-	-	-	-	-	aph(6)-Id;aph(3'')-Ib;sul2;blaTEM-1B;dfrA8	5	-	-	-
GCA_003150815.1	VH1	China:Qingdao	Assembly	ncbi	ST10	blaNDM-5	-	-	-	-	blaNDM-5	1	-	-	-
GCA_003172475.1	WCHEC025943C2G1000LB	China: Chengdu, Sichuan	Assembly	ncbi	ST10	blaNDM-5	blaCTX-M-65	-	-	-	oqxA;oqxB;blaNDM-5;tet(M);mph(A);lnu(F);ant(3'')-Ia;blaTEM-1B;sul2;tet(A);aph(6)-Id;aph(3'')-Ib;sul1;mcr-1.1;floR;blaCTX-M-65;aac(3)-IVa;aph(4)-Ia;aph(3')-Ia	19	-	-	-
GCA_003172615.1	WCHEC025943C3G1000M9	China: Chengdu, Sichuan	Assembly	ncbi	ST10	blaNDM-5	blaCTX-M-65	-	-	-	aph(3')-Ia;aph(4)-Ia;aac(3)-IVa;oqxA;oqxB;blaNDM-5;tet(M);mph(A);ant(3'')-Ia;lnu(F);sul2;blaTEM-1B;mcr-1.1;tet(A);aph(3'')-Ib;aph(6)-Id;sul1;floR;blaCTX-M-65	19	-	-	-
GCA_003172635.1	WCHEC025943C2G1000M9	China: Chengdu, Sichuan	Assembly	ncbi	ST10	blaNDM-5	blaCTX-M-65	-	-	-	blaNDM-5;tet(M);mph(A);ant(3'')-Ia;lnu(F);blaTEM-1B;sul2;tet(A);aph(3'')-Ib;aph(6)-Id;sul1;mcr-1.1;floR;blaCTX-M-65;aph(3')-Ia;aph(4)-Ia;aac(3)-IVa;oqxB;oqxA	19	-	-	-
GCA_003172645.1	WCHEC025943C1G1000LB	China: Chengdu, Sichuan	Assembly	ncbi	ST10	blaNDM-5	blaCTX-M-65	-	-	-	oqxA;oqxB;blaNDM-5;tet(M);mph(A);lnu(F);ant(3'')-Ia;sul2;blaTEM-1B;tet(A);aph(3'')-Ib;aph(6)-Id;mcr-1.1;sul1;blaCTX-M-65;floR;aac(3)-IVa;aph(4)-Ia;aph(3')-Ia	19	-	-	-
GCA_003172655.1	WCHEC025943C1G0	China: Chengdu, Sichuan	Assembly	ncbi	ST10	blaNDM-5	blaCTX-M-65	-	-	-	tet(M);mph(A);ant(3'')-Ia;lnu(F);sul2;blaTEM-1B;tet(A);aph(3'')-Ib;aph(6)-Id;sul1;mcr-1.1;blaCTX-M-65;floR;aac(3)-IVa;aph(4)-Ia;aph(3')-Ia;oqxB;oqxA;blaNDM-5	19	-	-	-
GCA_003172755.1	WCHEC025943C2G0	China: Chengdu, Sichuan	Assembly	ncbi	ST10	blaNDM-5	blaCTX-M-65	-	-	-	tet(M);mph(A);lnu(F);ant(3'')-Ia;sul2;blaTEM-1B;tet(A);aph(6)-Id;aph(3'')-Ib;sul1;mcr-1.1;floR;blaCTX-M-65;aac(3)-IVa;aph(4)-Ia;aph(3')-Ia;oqxB;oqxA;blaNDM-5	19	-	-	-
GCA_003172815.1	WCHEC025943C1G1000M9	China: Chengdu, Sichuan	Assembly	ncbi	ST10	blaNDM-5	blaCTX-M-65	-	-	-	blaNDM-5;tet(M);mph(A);ant(3'')-Ia;lnu(F);sul2;blaTEM-1B;tet(A);aph(3'')-Ib;aph(6)-Id;sul1;mcr-1.1;blaCTX-M-65;floR;aph(3')-Ia;aph(4)-Ia;aac(3)-IVa;oqxA;oqxB	19	-	-	-
GCA_003569885.1	SWEC456	China	Assembly	ncbi	ST10	blaKPC-2	-	-	-	-	aph(3')-Ia;blaKPC-2	2	-	-	-
GCA_003709045.1	MEH2	Lebanon	Assembly	ncbi	ST10	blaOXA-48	blaCTX-M-15	GyrA S83L;GyrA D87N;ParC S80I;ParE S458A;	4	-	blaCTX-M-15;blaOXA-48	2	-	-	-
GCA_003945445.1	WPB121	Singapore	Assembly	ncbi	ST10	blaNDM-1	-	-	-	-	catA1;aph(3')-VI;blaNDM-1	3	-	-	-
GCA_004173925.1	071H1	France: Limoges	Assembly	ncbi	ST10	blaOXA-48	-	-	-	-	blaOXA-48	1	-	-	-
GCA_900044045.1	F13P4	-	Assembly	ncbi	ST10	-	blaCTX-M-15	-	-	-	ant(3'')-Ia;aph(6)-Id;dfrA14;aph(3'')-Ib;blaTEM-1B;blaCTX-M-15;tet(B);sul2;fosA3	9	-	-	-
GCA_900195385.1	F1_28D	Australia	Assembly	ncbi	ST10	-	-	-	-	-	tet(A);dfrA17;aadA5;sul1	4	-	-	-
GCA_900195595.1	F1_29C	Australia	Assembly	ncbi	ST10	-	-	-	-	-	blaTEM-1B	1	-	-	-
GCA_900195975.1	F2_27	Australia	Assembly	ncbi	ST10	-	-	-	-	-	dfrA5;aph(3')-Ia;aph(6)-Id;aph(3'')-Ib;sul2;tet(B);blaTEM-1B	7	-	-	-
GCA_900196265.1	F2_63	Australia	Assembly	ncbi	ST10	-	-	-	-	-	aph(3')-Ia;aph(3')-IIa;oqxA;oqxB;tet(B);aph(3'')-Ib;aph(6)-Id;blaTEM-1B;dfrA12;ant(3'')-Ia;cmlA1;aadA2;sul3;tet(A);sul1	15	-	-	-
GCA_900196335.1	F2_67	Australia	Assembly	ncbi	ST10	-	-	-	-	-	ant(3'')-Ia;cmlA1;oqxA;oqxB;sul3;aph(3')-Ia;tet(A);aph(3')-IIa;blaTEM-1B;aph(3'')-Ib;aph(6)-Id;dfrA12;aadA2;sul1	14	-	-	-
GCA_900239835.1	R0007_203	Tanzania-3.3237.327Moshi, Kilimanjaro	Assembly	ncbi	ST10	-	-	GyrA S83L;GyrA D87N;ParC S80I;ParE S458A;	4	-	tet(A);sul2;aph(3'')-Ib;dfrA14;aph(6)-Id;blaTEM-1C;aac(6')-Ib-cr;blaOXA-1;catB3	9	-	-	-
GCA_900607665.1	ERS2735102	Switzerland	Assembly	ncbi	ST10	blaVIM-1	-	GyrA S83L;GyrA D87N;ParC S80I;ParE S458A;	4	-	aadA1;aadA2;ant(3'')-Ia;aph(3'')-Ib;aph(3')-Ia0;aph(6)-Id;blaACC-1;blaVIM-1;catA1;catA2;dfrA10;dfrA19;mcr-9;qnrB2;sul1;sul2;tet(A)	17	-	-	-
GCA_900607975.1	ecoli015	Switzerland	Assembly	ncbi	ST10	blaVIM-1	-	GyrA S83L;GyrA D87N;ParC S80I;ParE S458A;	4	-	aac(6')-Ib3;aadA1;aadA2b;aph(3'')-Ib;aph(3')-Ia;aph(6)-Id;blaACC-1;blaVIM-1;catA1;catA2;dfrA1;dfrA19;mcr-9;qnrB2;sul1;sul2;tet(A)	17	-	-	-
GCA_900608175.1	ERS2735154	Switzerland	Assembly	ncbi	ST10	blaVIM-1	-	GyrA S83L;GyrA D87N;ParC S80I;ParE S458A;	4	-	aac(6')-Ib-cr;aac(6')-Ib3;aadA1;aadA2b;aph(3'')-Ib;aph(3')-Ia;aph(6)-Id;blaACC-1;blaVIM-1;catA1;catA2;dfrA1;dfrA19;mcr-9;qnrB2;sul1;sul2;tet(A)	18	-	-	-
GCF_000005845	K12	-	Assembly	ncbi	ST10	-	-	-	-	-	0	0	-	-	-
GCA_000179095.1	MS 79-10	unknown	Assembly	ncbi	ST101	-	-	GyrA S83L;GyrA D87Y;ParC S80I;ParE S458A;	4	-	dfrA14;mph(A);blaTEM-1B;catA1;ant(3'')-Ia;aac(3)-VIa;sul1	7	-	pseudo	pseudogene
GCA_000179175.1	MS 107-1	unknown	Assembly	ncbi	ST101	-	-	GyrA S83L;GyrA D87Y;ParC S80I;ParE S458A;	4	-	catA1;mph(A);dfrA14;sul1;aac(3)-VIa;ant(3'')-Ia;blaTEM-1B	7	-	-	pseudogene
GCA_000326645.1	KTE90	unknown	Assembly	ncbi	ST101	-	-	-	-	-	0	0	-	-	-
GCA_000352485.1	KTE91	Denmark	Assembly	ncbi	ST101	-	-	-	-	-	0	0	-	-	-
GCA_000352885.1	KTE184	unknown	Assembly	ncbi	ST101	-	-	-	-	-	0	0	-	-	-
GCA_000488035.1	HVH 98 (4-5799287)	Denmark	Assembly	ncbi	ST101	-	-	-	-	-	sul10;dfrA1;ant(3'')-Ia	3	-	-	-
GCA_000700345.1	3-267-03_S3_C2	Tanzania	Assembly	ncbi	ST101	-	-	-	-	-	0	0	-	-	-
GCA_000779655.1	blood-2011-0240	USA: Pacific Northwest	Assembly	ncbi	ST101	-	-	GyrA S83L;GyrA D87Y;ParC S80I;ParE S458A;	4	-	aph(3'')-Ib;aph(3')-Ia;aph(6)-Id;blaCMY-2;blaTEM-1B;floR;sul2;tet(A)	8	-	-	pseudogene
GCA_000780075.1	blood-2011-0238	USA: Pacific Northwest	Assembly	ncbi	ST101	-	-	GyrA S83L;GyrA D87Y;ParC S80I;ParE S458A;	4	-	aph(3'')-Ib;aph(3')-Ia;aph(6)-Id;blaCMY-2;blaTEM-1B;floR;sul2;tet(A)	8	-	-	pseudogene
GCA_000780895.1	upec-130	USA: WA	Assembly	ncbi	ST101	-	-	-	-	-	0	0	-	-	-
GCA_000781735.1	blood-10-0065	USA: Pacific Northwest	Assembly	ncbi	ST101	-	-	-	-	-	sul2;aph(6)-Id;aph(3'')-Ib;tet(B)	4	-	-	-
GCA_000781755.1	blood-10-0040	USA: Pacific Northwest	Assembly	ncbi	ST101	-	-	-	-	-	aph(3'')-Ib;aph(6)-Id;sul2;tet(B)	4	-	-	-
GCA_000781775.1	blood-10-0038	USA: Pacific Northwest	Assembly	ncbi	ST101	-	-	-	-	-	tet(B);sul2;aph(6)-Id;aph(3'')-Ib	4	-	-	-
GCA_000798295.1	CVM N33651PS	USA	Assembly	ncbi	ST101	-	-	-	-	-	floR;tet(A);aph(6)-Id;aph(3'')-Ib;sul2;blaTEM-168	6	-	-	-
GCA_000798395.1	CVM N34543PS	USA	Assembly	ncbi	ST101	-	-	-	-	-	floR;tet(B);sul2;aph(3')-Ia;aph(6)-Id;aph(3'')-Ib	6	-	-	-
GCA_000806195.1	912	Denmark	Assembly	ncbi	ST101	-	-	-	-	-	aph(4)-Ia;aac(3)-IVa;sul2;aph(3'')-Ib;aph(6)-Id;blaTEM-1A;tet(X)	7	-	-	-
GCA_001268545.1	YS river water	unknown	Assembly	ncbi	ST101	-	-	-	-	-	sul1;aadA5;dfrA17;tet(B);blaTEM-1B;sul2;aph(3'')-Ib;aph(6)-Id;catA1;aph(3')-Ia	10	-	-	-
GCA_001268705.1	YS river water	unknown	Assembly	ncbi	ST101	-	-	-	-	-	tet(B);aph(3')-Ia;aph(6)-Id;aph(3'')-Ib;sul2	5	-	-	-
GCA_001268885.1	chicken fecal	unknown	Assembly	ncbi	ST101	-	-	-	-	-	ant(2'')-Ia;ant(3'')-Ia;sul1;mph(B);aph(3')-Ia;blaTEM-1B;aph(6)-Id;aph(3'')-Ib;sul2;tet(A);dfrA14	11	-	-	-
GCA_001420165.1	449	Tanzania	Assembly	ncbi	ST101	-	-	-	-	-	0	0	-	-	-
GCA_001463535.1	50673720	Norway	Assembly	ncbi	ST101	blaNDM-7	blaCTX-M-15	GyrA S83L;GyrA D87N;ParC S80I;ParE E460D;	4	-	aac(3)-IIa;blaNDM-7;blaCTX-M-15;tet(B);catA1;aac(6')-Ib-cr;blaOXA-1;catB3	8	YRIN-E349K-I532L	ST38-like	pseudogene
GCA_001607295.1	STEC 2359	Netherlands	Assembly	ncbi	ST101	-	-	-	-	-	tet(A);sul2;aph(3'')-Ib;aph(6)-Id;blaTEM-1B	5	-	-	-
GCA_001659805.1	015PP2015	Poland	Assembly	ncbi	ST101	-	-	-	-	-	0	0	-	-	-
GCA_001660545.3	ICBEC72H	Brazil: unknowntal	Assembly	ncbi	ST101	-	blaCTX-M-8	-	-	-	blaCTX-M-8;mcr-1.1	2	-	-	-
GCA_001713555.1	NA099	India: Pune	Assembly	ncbi	ST101	blaNDM-1	blaCTX-M-15	GyrA S83L;GyrA D87N;ParC S80I;ParE E460D;	4	-	aac(6')-Ib;blaCMY-6;aac(3)-IIa;aph(3'')-Ib;aph(6)-Id;blaNDM-1;aac(3)-IId;tet(A);rmtC;dfrA29;blaOXA-2;blaCTX-M-15;catA1;catB3;blaOXA-1;sul1	16	YRIN-I532L	ST38-like	pseudogene
GCA_001713575.1	NA086	India: Pune	Assembly	ncbi	ST101	blaNDM-1	blaCTX-M-15	GyrA S83L;GyrA D87N;ParC S80I;ParE E460D	4	ampC promoter	aac(6')-Ib-cr;tet(A);blaNDM-1;aph(3')-VI;dfrA29;blaOXA-2;catA1;catB3;blaOXA-1;blaCTX-M-15;aac(3)-IIa;sul1;rmtC	13	YRIN-I532L	ST38-like	pseudogene
GCA_001713585.1	NA084	India: Pune	Assembly	ncbi	ST101	blaNDM-1	blaCTX-M-15	GyrA S83L;GyrA D87N;ParC S80I;ParE E460D	4	ampC promoter	aac(6')-Ib-cr;tet(A);blaNDM-1;aph(3')-VI;catA1;dfrA29;blaOXA-2;catB3;blaOXA-1;blaCTX-M-15;aac(6')-Ib;aac(3)-IIa;sul1;rmtC	14	YRIN-I532L	ST38-like	pseudogene
GCA_001748695.1	AF84	Israel	Assembly	ncbi	ST101	-	-	-	-	-	0	0	-	-	-
GCA_001874845.1	AR_0048	unknown	Assembly	ncbi	ST101	blaNDM-1	blaCTX-M-15	GyrA S83L;GyrA D87N;ParC S80I;ParE E460D	4	ampC promoter	aac(6')-Ib3;aadA2;aph(3'')-Ib;aph(3')-Ia;aph(6)-Id;blaCMY-6;blaCTX-M-15;blaNDM-1;blaOXA-2;blaTEM-1A;blaTEM-1B;catA1;dfrA12;dfrA29;rmtC;sul1;tet(B)	17	YRIN-E349K-I532L	ST38-like	pseudogene
GCA_001891215.1	587	China: Shandong	Assembly	ncbi	ST101	blaNDM-1	-	GyrA S83L;GyrA D87N;ParC S80I;ParE S458A;	4	-	aph(4)-Ia;aac(3)-IVa;blaNDM-5;erm(B)8;catA1;blaTEM-1B;rmtB;fosA3;dfrA12;dfrA14;floR;tet(A);aph(6)-Id;aph(3'')-Ib;sul2;aph(3')-Ia;mph(A);sul1;aadA2;blaCMY-2	20	YRIN-E349K-I532L	ST38-like	pseudogene
GCA_001891225.1	616	China: Shandong	Assembly	ncbi	ST101	blaNDM-1	-	GyrA S83L;GyrA D87N;ParC S80I;ParE S458A;	4	-	dfrA14;aph(4)-Ia;aac(3)-IVa;blaTEM-1B;rmtB;sul1;aadA2;blaCMY-2;mph(A);sul2;aph(3'')-Ib;aph(6)-Id;tet(A);floR;catA1;fosA3;erm(B)8;blaNDM-5;aph(3')-Ia;dfrA12	20	YRIN-E349K-I532L	ST38-like	pseudogene
GCA_001891235.1	674	China: Shandong	Assembly	ncbi	ST101	blaNDM-5	-	GyrA S83L;GyrA D87N;ParC S80I;ParE S458A;	4	-	mph(A);aac(3)-IVa;aph(4)-Ia;rmtB;blaTEM-1B;aph(3')-Ia;dfrA14;sul1;aadA2;catA1;blaNDM-5;fosA3;dfrA12;erm(B)8;floR;tet(A);aph(6)-Id;aph(3'')-Ib;sul2;blaCMY-2	20	YRIN-E349K-I532L	ST38-like	pseudogene
GCA_001891285.1	446	China: Shandong	Assembly	ncbi	ST101	blaNDM-5	blaCTX-M-65	GyrA S83L;GyrA D87N;ParC S80I;ParE S458A;	4	-	erm(B)8;blaCMY-2;fosA3;rmtB;sul1;aadA16;dfrA27;ARR-3;aac(6')-Ib-cr;catA1;ant(3'')-Ia;dfrA14;aph(3')-Ia;blaCTX-M-65;aph(6)-Id;aph(3'')-Ib;sul2;mph(A);tet(A);blaNDM-5;aac(3)-IId;floR	22	YRIN-E349K-I532L	ST38-like	pseudogene
GCA_001891305.1	576	China: Shandong	Assembly	ncbi	ST101	blaNDM-9	-	GyrA S83L;GyrA D87N;ParC S80I;ParE S458A;	4	-	tet(A);fosA3;dfrA12;aac(3)-IVa;aph(4)-Ia;rmtB;blaTEM-1B;blaCTX-M-64;aadA2;sul1;blaNDM-9;mph(A);aph(3')-Ia;sul2;catA1;cmlA1;blaCMY-2;floR;erm(T);aph(6)-Id;aph(3'')-Ib	21	YRIN-E349K-I532L	ST38-like	pseudogene
GCA_001891365.1	450	China: Shandong	Assembly	ncbi	ST101	blaNDM-5	-	GyrA S83L;GyrA D87N;ParC S80I;ParE S458A;	4	-	mph(A);dfrA14;catA1;erm(T);tet(A);blaNDM-5;aph(6)-Id;aph(3'')-Ib;sul2;floR;aph(3')-Ia;aadA2;blaCMY-2	13	YRIN-E349K-I532L	ST38-like	pseudogene
GCA_001891545.1	457	China: Shandong	Assembly	ncbi	ST101	blaNDM-9	blaCTX-M-55	GyrA S83L;GyrA D87Y;ParC S80I;ParE S458A;	4	-	blaTEM-1B;ant(3'')-Ia;aph(3')-Ia;ARR-3;aac(6')-Ib-cr;fosA3;dfrA27;aadA16;sul1;catB3;blaNDM-9;rmtB;aac(3)-IId;erm(B)8;dfrA14;blaCMY-2;mph(A);blaCTX-M-55;floR;tet(A);aph(6)-Id;aph(3'')-Ib;sul2;tet(M)	24	YRIN-E349K-I532L	-	pseudogene
GCA_001891605.1	623	China: Shandong	Assembly	ncbi	ST101	blaNDM-9	blaCTX-M-55	GyrA S83L;GyrA D87Y;ParC S80I;ParE S458A;	4	-	aac(3)-IId;blaCTX-M-55;blaTEM-1B;ant(3'')-Ia;sul1;tet(M);sul2;aph(3'')-Ib;aph(6)-Id;tet(A);floR;dfrA14;aadA16;dfrA27;blaCMY-2;ARR-3;catB3;blaNDM-9;rmtB;aph(3')-Ia;aac(6')-Ib-cr;erm(B)8;dfrA12;dfrA17;fosA3;mph(A)	26	YRIN-E349K-I532L	-	pseudogene
GCA_001891655.1	481	China: Shandong	Assembly	ncbi	ST101	blaNDM-5	blaCTX-M-14	GyrA S83L;GyrA D87N;ParC S80I;ParE S458A;	4	-	sul2;aph(3'')-Ib;aph(6)-Id;aph(3')-Ia;blaNDM-5;catA1;blaCTX-M-14;ant(3'')-Ia;tet(A);tet(M);floR;fosA3;mph(A);dfrA14;blaCMY-2;erm(T)	16	YRIN-E349K-I532L	ST38-like	pseudogene
GCA_001891685.1	578	China: Shandong	Assembly	ncbi	ST101	blaNDM-5	-	GyrA S83L;GyrA D87N;ParC S80I;ParE S458A;	4	-	dfrA14;mph(A);sul1;aadA2;blaNDM-5;fosA3;erm(B)8;blaCMY-2;rmtB;blaTEM-1B;floR;tet(A);aph(6)-Id;aph(3'')-Ib;sul2;catA1	16	YRIN-E349K-I532L	ST38-like	pseudogene
GCA_001892215.1	694	China: Shandong	Assembly	ncbi	ST101	blaNDM-5	-	GyrA S83L;GyrA D87N;ParC S80I;ParE S458A;	4	-	mph(A);blaNDM-5;blaCMY-2;aph(4)-Ia;aac(3)-IVa;floR;erm(B)8;catA1;sul2;aph(3'')-Ib;aph(6)-Id;tet(A);sul1;aadA2;dfrA12;aph(3')-Ia;rmtB;blaTEM-1B;dfrA14;fosA3	20	YRIN-E349K-I532L	ST38-like	pseudogene
GCA_001892245.1	447	China: Shandong	Assembly	ncbi	ST101	blaNDM-5	blaCTX-M-65	GyrA S83L;GyrA D87N;ParC S80I;ParE S458A;	4	-	aph(3')-Ia;floR;aac(6')-Ib-cr;ARR-3;dfrA27;aadA16;sul1;aac(3)-IId;erm(B)8;tet(A);blaCMY-2;blaNDM-5;catA1;sul2;aph(3'')-Ib;aph(6)-Id;fosA3;rmtB;dfrA14;mph(A);ant(3'')-Ia;blaCTX-M-65	22	YRIN-E349K-I532L	ST38-like	pseudogene
GCA_001892275.1	453	China: Shandong	Assembly	ncbi	ST101	blaNDM-5	-	GyrA S83L;GyrA D87N;ParC S80I;ParE S458A;	4	-	sul1;rmtB;blaTEM-1B;erm(T);sul2;blaCMY-2;fosA3;blaNDM-5;aph(3'')-Ib;aph(6)-Id;aph(4)-Ia;aac(3)-IVa;aadA2;tet(A);dfrA14;mph(A);aph(3')-Ia;floR;cmlA1;blaCTX-M-104;catA1	21	YRIN-E349K-I532L	ST38-like	pseudogene
GCA_001892425.1	460	China: Shandong	Assembly	ncbi	ST101	blaNDM-9	blaCTX-M-55	GyrA S83L;GyrA D87Y;ParC S80I;ParE S458A;	4	-	blaTEM-1B;blaCTX-M-55;ant(3'')-Ia;aph(3')-Ia;aadA16;dfrA27;aac(6')-Ib-cr;mph(A);aac(3)-IId;tet(M);erm(B)8;rmtB;fosA3;dfrA14;ARR-3;catB3;blaNDM-9;sul2;aph(3'')-Ib;aph(6)-Id;tet(A);floR;blaCMY-2;sul1	24	YRIN-E349K-I532L	-	pseudogene
GCA_001892605.1	557	China: Shandong	Assembly	ncbi	ST101	blaNDM-5	-	GyrA S83L;GyrA D87N;ParC S80I;ParE S458A;	4	-	sul1;catA1;erm(T);tet(A);aph(6)-Id;aph(3'')-Ib;sul2;blaTEM-1B;rmtB;aph(3')-Ia;dfrA14;mph(A);ant(3'')-Ia;floR;erm(B)8;blaNDM-5;blaCMY-2;ARR-3;aac(3)-IId	19	YRIN-E349K-I532L	ST38-like	pseudogene
GCA_001894155.1	513	China: Shandong	Assembly	ncbi	ST101	blaNDM-5	-	GyrA S83L;GyrA D87N;ParC S80I;ParE S458A;	4	-	mph(A);dfrA14;tet(A);rmtB;blaTEM-1B;catA1;erm(B)8;aph(3')-Ia;blaCMY-2;blaNDM-5;ant(3'')-Ia;aph(6)-Id;aph(3'')-Ib;sul2;erm(T);floR	16	YRIN-E349K-I532L	ST38-like	pseudogene
GCA_001894495.1	443	China: Shandong	Assembly	ncbi	ST101	blaNDM-5	blaCTX-M-65	GyrA S83L;GyrA D87N;ParC S80I;ParE S458A;	4	-	floR;rmtB;blaTEM-1B;tet(A);aph(3')-Ia;sul2;aph(3'')-Ib;aph(6)-Id;fosA3;blaCTX-M-65;mph(A);dfrA14;catA1;blaNDM-5	14	YRIN-E349K-I532L	ST38-like	pseudogene
GCA_001900815.1	H3	unknown	Assembly	ncbi	ST101	-	-	-	-	-	tet(A);floR;aph(3')-IIa;dfrA14;ant(3'')-Ia;blaOXA-10;cmlA1;ARR-3;qnrS1	9	-	-	-
GCA_001990865.1	K30	Germany: Munich	Assembly	ncbi	ST101	-	-	-	-	-	0	1	-	-	-
GCA_002011945.1	Ecol_224	vietnam: Hanoi	Assembly	ncbi	ST101	blaKPC-2	blaCTX-M-14;blaCTX-M-15	GyrA S83L;GyrA D87N;ParC S80I;ParE E460D;	4	-	blaCTX-M-14;blaCTX-M-15;catA1;tet(B);sul1;aadA16;dfrA27;ARR-3;aac(6')-Ib-cr;blaKPC-2	10	YRIN-I532L	ST38-like	pseudogene
GCA_002055635.1	AR_0118	unknown	Assembly	ncbi	ST101	blaNDM-1	-	GyrA S83L;GyrA D87N;ParC S80I;ParE E460D	4	ampC promoter	catA1;dfrA29;blaOXA-2;sul1;aph(6)-Id;aph(3'')-Ib;aac(3)-IIa;blaTEM-1A;blaNDM-1;rmtC;aac(6')-Ib;blaCMY-6	12	YRIN-I532L	ST38-like	pseudogene
GCA_002152115.1	BWH68	USA: Massachusetts	Assembly	ncbi	ST101	blaNDM-5	-	GyrA S83L;GyrA D87N;ParC S80I;ParE S458A;	4	-	aac(3)-IId;aac(6')-Ib-cr;aadA16;aph(3'')-Ib;aph(3')-Ia;aph(6)-Id;ARR-3;blaNDM-5;blaTEM-1B;catA1;dfrA14;dfrA27;floR;mph(A);rmtB;sul1;sul2;tet(A)	18	YRIN-E349K-I532L	ST38-like	pseudogene
GCA_002163655.1	KSC9	USA	Assembly	ncbi	ST101	-	-	-	-	-	tet(B)	1	-	-	-
GCA_002164915.1	SCEC020068	China: Sichuan	Assembly	ncbi	ST101	blaNDM-5	blaCTX-M-14;blaCTX-M-55	GyrA S83L;GyrA D87N;ParC S80I;ParE S458A;	4	-	mph(A);dfrA14;sul2;mcr-1.1;aadA2;cmlA1;ant(3'')-Ia;sul3;blaNDM-5;aac(3)-IVa;aph(4)-Ia;floR;tet(M);tet(A);aph(6)-Id;aph(3'')-Ib;blaCTX-M-55;catA1;blaCTX-M-14;aph(3')-Ia;fosA3	21	YRIN-E349K-I532L	ST38-like	pseudogene
GCA_002180095.1	AR_0149	unknown	Assembly	ncbi	ST101	blaNDM-1	blaCTX-M-15	GyrA S83L;GyrA D87N;ParC S80I;ParE E460D	4	ampC promoter	aac(3)-IId;aadA16;aph(3'')-Ib;aph(3')-Ia;aph(6)-Id;ARR-3;blaNDM-5;blaTEM-1B;catA1;dfrA14;dfrA27;floR;mph(A);rmtB;sul1;sul2;tet(A)	19	YRIN-I532L	ST38-like	pseudogene
GCA_002180275.1	AR_0128	unknown	Assembly	ncbi	ST101	blaNDM-1	-	GyrA S83L;GyrA D87N;ParC S80I;ParE E460D	4	ampC promoter	catA1;dfrA29;blaOXA-2;sul1;aph(6)-Id;aph(3'')-Ib;aac(3)-IIa;blaTEM-1A;rmtC;aac(6')-Ib;blaCMY-6;blaNDM-1	12	YRIN-I532L	ST38-like	pseudogene
GCA_002223845.1	CoR-4	China: Hangzhou	Assembly	ncbi	ST101	-	-	-	-	-	0	0	-	-	-
GCA_002226065.1	MOD1-EC5732	USA:PA	Assembly	ncbi	ST101	-	-	-	-	-	blaTEM-1B;tet(B);aph(3')-Ia;aph(6)-Id;aph(3'')-Ib;sul2	6	-	-	-
GCA_002226865.1	MOD1-EC5685	USA:PA	Assembly	ncbi	ST101	-	-	-	-	-	tet(B);aph(3')-Ia;aph(6)-Id;aph(3'')-Ib;sul2	5	-	-	-
GCA_002228655.1	MOD1-EC5541	USA:CO	Assembly	ncbi	ST101	-	-	-	-	-	tet(C)	1	-	-	-
GCA_002230925.1	MOD1-EC5269	USA:OK	Assembly	ncbi	ST101	-	-	-	-	-	blaTEM-1B;tet(B);aph(3'')-Ib;aph(6)-Id;aph(3')-Ia;sul2	6	-	-	-
GCA_002231955.1	MOD1-EC5104	USA:MO	Assembly	ncbi	ST101	-	-	-	-	-	tet(B)	1	-	-	-
GCA_002233315.1	MOD1-EC5046	USA:IA	Assembly	ncbi	ST101	-	-	-	-	-	sul2;aph(3'')-Ib;aph(6)-Id;aph(3')-Ia;tet(B)	5	-	-	-
GCA_002233395.1	MOD1-EC5036	USA:PA	Assembly	ncbi	ST101	-	-	-	-	-	sul2;aph(3'')-Ib;aph(6)-Id;aph(3')-Ia;tet(B)	5	-	-	-
GCA_002243975.1	67-1294	USA: Seattle	Assembly	ncbi	ST101	-	-	-	-	-	tet(B);aph(3'')-Ib;aph(6)-Id;aph(3')-Ia;sul2	5	-	-	-
GCA_002283355.1	GMR-RA-432.16	Colombia: Antioquia	Assembly	ncbi	ST101	-	-	-	-	-	blaTEM-1B;qnrB19;mcr-1.1;tet(A)	4	-	-	-
GCA_002283695.1	GMR-RA-381.16	Colombia: Antioquia	Assembly	ncbi	ST101	-	-	-	-	-	qnrB19;blaTEM-1B;mcr-1.1;tet(A)	4	-	-	-
GCA_002324805.1	KCJK4405	USA: FL	Assembly	ncbi	ST101	-	blaCTX-M-1	-	-	-	blaCTX-M-1;mph(A);sul2	3	-	-	-
GCA_002459785.1	MOD1-EC1681	Canada	Assembly	ncbi	ST101	-	-	-	-	-	tet(A);sul2;ant(3'')-Ia;sul1	4	-	-	-
GCA_002460775.1	MOD1-EC1635	Canada	Assembly	ncbi	ST101	-	-	-	-	-	tet(B)	1	-	-	-
GCA_002463355.1	MOD1-EC6196	USA: OK	Assembly	ncbi	ST101	-	-	-	-	-	0	0	-	-	-
GCA_002464405.1	MOD1-EC6482	India	Assembly	ncbi	ST101	-	-	-	-	-	mph(A);dfrA14;catA1;sul2;tet(A);blaTEM-1B;aph(3'')-Ib;aph(6)-Id	8	-	-	-
GCA_002464515.1	MOD1-EC5265	China	Assembly	ncbi	ST101	-	-	GyrA S83L;GyrA D87N;ParC S80I;	3	-	rmtB;qepA1;tet(B);sul3;cmlA1;aadA2;dfrA12;blaTEM-1B;aadA1	9	-	-	-
GCA_002464595.1	MOD1-EC5257	China	Assembly	ncbi	ST101	-	-	GyrA S83L;ParC S80R;	2	-	aadA5;dfrA17;tet(A);oqxA;oqxB;aph(6)-Id;aph(3'')-Ib;sul2;blaTEM-1B;aph(3')-Ia	10	-	-	-
GCA_002464615.1	MOD1-EC5253	China	Assembly	ncbi	ST101	-	-	GyrA S83L;GyrA D87Y;ParC S80I;ParE S458A;	4	-	blaTEM-1B;aph(3')-Ia;dfrA14;catA1;aac(3)-IId;tet(B);qepA1;tet(A);sul1;dfrB4;mph(A)	11	-	-	pseudogene
GCA_002465305.1	MOD1-EC710	USA: WA	Assembly	ncbi	ST101	-	-	-	-	-	aph(3')-Ib;tet(A);aac(3)-IIa;blaOXA-2;sul1	5	-	-	-
GCA_002467995.1	MOD1-EC6921	USA: PA	Assembly	ncbi	ST101	-	-	-	-	-	aph(3'')-Ib;aph(6)-Id;tet(B)	3	-	-	-
GCA_002474655.1	MOD1-EC5334	Mexico	Assembly	ncbi	ST101	-	-	GyrA S83L;GyrA D87N;ParC S80I;	3	-	tet(A);sul3;ant(3'')-Ia;cmlA1;aadA2;oqxB;oqxA;sul2;aph(6)-Id;dfrA14;aph(3'')-Ib	11	-	-	-
GCA_002475125.1	MOD1-EC5137	USA: NY	Assembly	ncbi	ST101	-	-	-	-	-	0	0	-	-	-
GCA_002475375.1	MOD1-EC5043	Mexico	Assembly	ncbi	ST101	-	-	GyrA S83L;GyrA D87G;ParC S80I;	3	-	sul2;ant(3'')-Ia;dfrA1;tet(B);aph(6)-Id;aph(3'')-Ib	6	-	-	-
GCA_002485685.1	MOD1-EC6477	India	Assembly	ncbi	ST101	-	-	-	-	-	tet(A);aph(3'')-Ib;aph(6)-Id;sul2	4	-	-	-
GCA_002485915.1	MOD1-EC6455	USA: PA	Assembly	ncbi	ST101	-	-	-	-	-	tet(B)	1	-	-	-
GCA_002486855.1	MOD1-EC6313	USA: IA	Assembly	ncbi	ST101	-	-	-	-	-	sul2;tet(B);aph(3')-Ia;aph(6)-Id;aph(3'')-Ib	5	-	-	-
GCA_002510415.1	MOD1-EC6536	USA: IL	Assembly	ncbi	ST101	-	-	GyrA S83A;	1	-	aph(6)-Id;aph(3'')-Ib;blaTEM-1B;tet(A);catA1;dfrA14;mph(A)	7	-	-	-
GCA_002510495.1	MOD1-EC6525	India	Assembly	ncbi	ST101	-	-	-	-	-	aph(6)-Id;aph(3'')-Ib;sul2	3	-	-	-
GCA_002511055.1	MOD1-EC6370	USA: NE	Assembly	ncbi	ST101	-	-	-	-	-	sul2;aph(3')-Ia;aph(6)-Id;aph(3'')-Ib;tet(B);tet(C);blaTEM-1B;sul1;ant(3'')-Ia;catA1	10	-	-	-
GCA_002511195.1	MOD1-EC6353	USA: TX	Assembly	ncbi	ST101	-	-	-	-	-	0	0	-	-	-
GCA_002511585.1	MOD1-EC6297	USA: DE	Assembly	ncbi	ST101	-	-	-	-	-	0	0	-	-	-
GCA_002512115.1	MOD1-EC6479	USA: KY	Assembly	ncbi	ST101	-	-	-	-	-	tet(A);catA1;dfrA14;mph(A);blaTEM-1B;sul2;aph(6)-Id;aph(3'')-Ib	8	-	-	-
GCA_002512785.1	MOD1-EC6299	USA: IA	Assembly	ncbi	ST101	-	-	-	-	-	0	0	-	-	-
GCA_002513115.1	MOD1-EC6527	India	Assembly	ncbi	ST101	-	-	-	-	-	aph(6)-Id;aph(3'')-Ib;mph(A);dfrA14;catA1	5	-	-	-
GCA_002513145.1	MOD1-EC6523	India	Assembly	ncbi	ST101	-	-	-	-	-	catA1;dfrA14;mph(A);aph(3')-Ia;aph(6)-Id;aph(3'')-Ib	6	-	-	-
GCA_002513175.1	MOD1-EC6519	India	Assembly	ncbi	ST101	-	-	-	-	-	catA1;floR;blaTEM-1B;dfrA1;aph(3')-Ia;tet(A);ant(3'')-Ia;sul1;aph(6)-Id;aph(3'')-Ib;sul2	11	-	-	-
GCA_002513925.1	MOD1-EC6373	USA: PA	Assembly	ncbi	ST101	-	-	-	-	-	tet(C);sul1;ant(3'')-Ia;catA1;blaTEM-1B	5	-	-	-
GCA_002514465.1	MOD1-EC5936	USA: PA	Assembly	ncbi	ST101	-	-	-	-	-	sul2;tet(B);aph(3')-Ia;aph(6)-Id;aph(3'')-Ib;blaTEM-1B	6	-	-	-
GCA_002518525.1	MOD1-EC6991	USA: CO	Assembly	ncbi	ST101	-	-	-	-	-	tet(C)	1	-	-	-
GCA_002518545.1	MOD1-EC6990	USA: CO	Assembly	ncbi	ST101	-	-	-	-	-	0	0	-	-	-
GCA_002519035.1	MOD1-EC6961	USA: MI	Assembly	ncbi	ST101	-	-	-	-	-	tet(B);blaTEM-1B;aph(3'')-Ib;aph(6)-Id;aph(3')-Ia	5	-	-	-
GCA_002521765.1	MOD1-EC6790	USA: PA	Assembly	ncbi	ST101	-	-	-	-	-	0	0	-	-	-
GCA_002530685.1	N51980	USA:GA	Assembly	ncbi	ST101	-	blaCTX-M-14	-	-	-	blaCTX-M-14;tet(B);aph(6)-Id;aph(3'')-Ib	4	-	-	-
GCA_002535585.1	MOD1-EC6239	USA:MN	Assembly	ncbi	ST101	-	-	-	-	-	tet(M);tet(B);aph(6)-Id;aph(3'')-Ib	4	-	-	-
GCA_002535765.1	MOD1-EC6197	USA:NJ	Assembly	ncbi	ST101	-	-	-	-	-	0	0	-	-	-
GCA_002536435.1	MOD1-EC6110	USA:CO	Assembly	ncbi	ST101	-	-	-	-	-	tet(A)	1	-	-	-
GCA_002536955.1	MOD1-EC6169	USA:SD	Assembly	ncbi	ST101	-	-	-	-	-	0	0	-	-	-
GCA_002541435.1	MOD1-EC6068	USA:CA	Assembly	ncbi	ST101	-	-	-	-	-	blaTEM-1B	1	-	-	-
GCA_002542155.1	MOD1-EC6038	USA:PA	Assembly	ncbi	ST101	-	-	-	-	-	aph(3'')-Ib;aph(6)-Id;aph(3')-Ia;tet(B);sul2	5	-	-	-
GCA_002544745.1	MOD1-EC5938	USA:CA	Assembly	ncbi	ST101	-	-	-	-	-	aph(6)-Ic;aph(3')-IIa	2	-	-	-
GCA_002547485.1	MOD1-EC5894	USA:PA	Assembly	ncbi	ST101	-	-	-	-	-	aph(6)-Id;aph(3'')-Ib;tet(B)	3	-	-	-
GCA_002549115.1	MOD1-EC5823	USA:PA	Assembly	ncbi	ST101	-	-	-	-	-	sul2;ant(3'')-Ia;tet(B)	3	-	-	-
GCA_002573465.1	21_Esco_HA-NL	Netherlands	Assembly	ncbi	ST101	-	blaCTX-M-14	GyrA S83L;GyrA D87N;	2	-	tet(A);blaCTX-M-14;ant(3'')-Ia;dfrA1	4	-	-	-
GCA_002588135.1	FDAARGOS_437	Canada:BC	Assembly	ncbi	ST101	-	blaCTX-M-15	GyrA S83L;GyrA D87N;ParC S80I;ParE E460D;	4	-	aac(3)-IIa;aac(6')-Ib-cr;aph(3'')-Ib;aph(6)-Id;blaCTX-M-15;blaNDM-1;blaOXA-1;blaOXA-2;blaTEM-1A;blaTEM-1B;catA1;catB3;dfrA29;mph(A);rmtB;sul1;tet(A)	17	YRIN-I532L	ST38-like	pseudogene
GCA_002787935.1	CREC-591	South Korea: Incheon	Assembly	ncbi	ST101	blaNDM-5	blaCTX-M-123;blaCTX-M-55	GyrA S83L;GyrA D87N;ParC S80I;ParE S458A;	4	-	aph(3'')-Ib;aph(3')-Ia;aph(6)-Id;blaCTX-M-123;blaCTX-M-55;blaNDM-5;blaTEM-1B;catA1;dfrA14;floR;fosA3;mph(A);sul2;tet(A)	14	YRIN-E349K-I532L	ST38-like	pseudogene
GCA_002891455.1	705	China: Shandong	Assembly	ncbi	ST101	blaNDM-5	-	GyrA S83L;GyrA D87N;ParC S80I;ParE S458A;	4	-	erm(T);sul2;dfrA14;mph(A);tet(A);catA1;floR;blaNDM-5;aph(3')-Ia;aph(6)-Id;aph(3'')-Ib;aph(4)-Ia;aac(3)-IVa;blaCMY-132;fosA3	15	YRIN-E349K-I532L	ST38-like	pseudogene
GCA_002941445.1	YH17161	China: Heilongjiang	Assembly	ncbi	ST101	-	blaCTX-M-55	GyrA S83L;GyrA D87Y;ParC S80I;ParE S458A;	4	-	sul2;mcr-1.1;mph(A);dfrA14;catA1;tet(A);floR;blaCTX-M-55;fosA3;rmtB;aph(3'')-Ib;aph(6)-Id;blaTEM-1B	13	YRIN-E349K-I532L	-	pseudogene
GCA_002991735.1	SC402	China	Assembly	ncbi	ST101	-	blaCTX-M-55	-	-	-	mcr-1.1;aph(6)-Id;aph(3'')-Ib;sul2;mef(B);sul3;ant(3'')-Ia;cmlA1;aadA2;dfrA12;oqxA;oqxB;qnrS1;floR;blaTEM-141;blaCTX-M-55;fosA3;tet(A)	18	-	-	-
GCA_002991895.1	SC139	China	Assembly	ncbi	ST101	-	blaCTX-M-55	-	-	-	mcr-1.1;aph(6)-Id;aph(3'')-Ib;sul2;mef(B);sul3;ant(3'')-Ia;cmlA1;aadA2;dfrA12;oqxA;oqxB;qnrS1;floR;blaTEM-141;blaCTX-M-55;fosA3;tet(A)	18	-	-	-
GCA_002991925.1	SC138	China	Assembly	ncbi	ST101	-	blaCTX-M-55	-	-	-	mcr-1.1;aph(6)-Id;aph(3'')-Ib;sul2;mef(B);sul3;ant(3'')-Ia;cmlA1;aadA2;dfrA12;oqxA;oqxB;qnrS1;floR;blaTEM-141;blaCTX-M-55;fosA3;tet(A)	18	-	-	-
GCA_002991965.1	SC134	China	Assembly	ncbi	ST101	-	blaCTX-M-55	-	-	-	mcr-1.1;aph(6)-Id;aph(3'')-Ib;sul2;mef(B);sul3;ant(3'')-Ia;cmlA1;aadA2;dfrA12;oqxA;oqxB;qnrS1;floR;blaTEM-141;blaCTX-M-55;fosA3;tet(A)	18	-	-	-
GCA_002992115.1	SC141	China	Assembly	ncbi	ST101	-	blaCTX-M-55	-	-	-	mcr-1.1;aph(6)-Id;aph(3'')-Ib;sul2;mef(B);sul3;ant(3'')-Ia;cmlA1;aadA2;dfrA12;oqxA;oqxB;qnrS1;floR;blaTEM-141;blaCTX-M-55;fosA3;tet(A)	18	-	-	-
GCA_002993515.1	KG-11	USA	Assembly	ncbi	ST101	-	-	-	-	-	0	0	-	-	-
GCA_002993545.1	KG-14	USA	Assembly	ncbi	ST101	-	-	-	-	-	0	0	-	-	-
GCA_002993805.1	SC135	China	Assembly	ncbi	ST101	-	blaCTX-M-55	-	-	-	mcr-1.1;aph(6)-Id;aph(3'')-Ib;sul2;mef(B);sul3;ant(3'')-Ia;cmlA1;aadA2;dfrA12;oqxA;oqxB;qnrS1;floR;blaTEM-141;blaCTX-M-55;fosA3;tet(A)	18	-	-	-
GCA_003007825.1	BA13969	India: Vellore	Assembly	ncbi	ST101	blaNDM-7	-	GyrA S83L;GyrA D87N;ParC S80I;ParE E460D;	4	-	blaSFO-1;mph(A);rmtB;blaTEM-1B;tet(B);blaNDM-7	6	YRIN-E349K-I532L	ST38-like	pseudogene
GCA_003009135.1	E11-3	China:Shandong	Assembly	ncbi	ST101	-	blaCTX-M-14	GyrA S83L;	1	-	sul1;ARR-3;catB3;sul3;tet(A);mcr-1.1;aac(3)-IVa;aph(4)-Ia;sul2;floR;qnrS1;blaCTX-M-14;mph(A)	13	-	-	-
GCA_003009145.1	sc12-100	China:Sichuan	Assembly	ncbi	ST101	-	-	GyrA S83L;GyrA D87N;ParC S80I;	3	-	mph(A);dfrA14;blaTEM-1B;catA2;mcr-1.1;sul2;aph(3'')-Ib;aph(6)-Id;aac(3)-IId;floR	10	-	-	-
GCA_003009695.1	GZC11-6	China:Guangzhou	Assembly	ncbi	ST101	-	blaCTX-M-14	GyrA S83L;	1	-	tet(A);mcr-1.1;aac(3)-IVa;aph(4)-Ia;sul2;floR;qnrS1;blaCTX-M-14;mph(A);sul1;ARR-3;catB3;sul3	13	-	-	-
GCA_003010125.1	sc14-188	China:Sichuan	Assembly	ncbi	ST101	-	blaCTX-M-14	GyrA S83L;	1	-	tet(A);aac(3)-IVa;aph(4)-Ia;sul2;floR;qnrS1;blaCTX-M-14;mph(A);sul1;ARR-3;catB3;sul3;mcr-1.1	13	-	-	-
GCA_003010195.1	sc12-93	China:Sichuan	Assembly	ncbi	ST101	-	-	GyrA S83L;GyrA D87N;ParC S80I;	3	-	sul2;sul1;lnu(F);aadA2;aph(3')-Ia;aph(6)-Id;aph(3'')-Ib;aac(3)-IId;tet(B);mph(A);aadA5;dfrA17;erm(B)8;floR;mcr-1.1	15	-	-	-
GCA_003010335.1	sc12-96	China:Sichuan	Assembly	ncbi	ST101	-	blaCTX-M-65	GyrA S83L;GyrA D87N;ParC S80I;	3	-	dfrA14;mcr-1.1;aadA2;cmlA1;ant(3'')-Ia;sul3;blaTEM-1B;aph(6)-Id;aph(3'')-Ib;sul2;tet(A);floR;blaCTX-M-65;mph(A);aac(3)-IIa;catA2;aph(3')-Ia;fosA3	18	-	-	-
GCA_003048005.1	KG-18	USA	Assembly	ncbi	ST101	-	-	-	-	-	0	1	-	-	-
GCA_003048055.1	KG-19	USA	Assembly	ncbi	ST101	-	-	-	-	-	0	1	-	-	-
GCA_003048145.1	KG-22	USA	Assembly	ncbi	ST101	-	-	-	-	-	0	1	-	-	-
GCA_003112045.1	H8Ecoli	China:Shandong	Assembly	ncbi	ST101	-	blaCTX-M-14	GyrA S83L;GyrA D87N;ParC S80I;	3	-	tet(A);mcr-1.1;fosA3;blaCTX-M-14;aac(3)-IVa;aph(4)-Ia;sul2;floR;aadA2;cmlA1;ant(3'')-Ia;sul3;aph(3')-Ia;dfrA12sul1;oqxA;oqxB	17	-	-	-
GCA_003144895.1	Win2013_WWKa_NEU_60	Germany: Dresden-Kaditz	Assembly	ncbi	ST101	-	-	-	-	-	sul2;blaTEM-1B;tet(A)	3	-	-	-
GCA_003291825.1	JL18	China	Assembly	ncbi	ST101	-	-	GyrA S83L;GyrA D87N;ParC S80I;	3	-	sul2;aph(3'')-Ib;aph(6)-Id;tet(A);blaTEM-1B;aac(3)-IIa;mcr-1.1;floR;mph(A);oqxB;oqxA;dfrA17;aadA5;sul1	14	-	-	-
GCA_003303855.1	A114	China	Assembly	ncbi	ST101	-	-	-	-	-	mcr-1.1;tet(A);qnrS1;oqxB;oqxA	5	-	-	-
GCA_003303875.1	A215	China	Assembly	ncbi	ST101	-	-	GyrA S83L;	1	-	mcr-1.1;sul3;ant(3'')-Ia;cmlA1;aadA2;dfrA12;floR;oqxA;oqxB;aph(6)-Id;tet(A)	11	-	-	-
GCA_003303905.1	A118	China	Assembly	ncbi	ST101	-	-	-	-	-	mcr-1.1;tet(A);qnrS1;oqxB;oqxA	5	-	-	-
GCA_003303915.1	A2	China	Assembly	ncbi	ST101	-	-	GyrA S83L;	1	-	mcr-1.1;ant(3'')-Ia;sul1;aac(3)-IId;oqxA;oqxB;sul2;blaTEM-1B;tet(A);dfrA17;aadA5;floR	12	-	-	-
GCA_003303955.1	A219	China	Assembly	ncbi	ST101	-	-	-	-	-	mcr-1.1;tet(A);dfrA12;aadA2;cmlA1;ant(3'')-Ia;sul3;mef(B);qnrS1;oqxB;oqxA;aph(3')-Ia	12	-	-	-
GCA_003303975.1	A413	China	Assembly	ncbi	ST101	-	-	GyrA S83L;	1	-	mcr-1.1;tet(A);oqxB;oqxA;fosA3;blaCTX-M-14;sul1;aph(3')-Ia	8	-	-	-
GCA_003303985.1	A371	China	Assembly	ncbi	ST101	-	-	-	-	-	mef(B);sul3;ant(3'')-Ia;cmlA1;aadA2;dfrA12;sul2;aph(3'')-Ib;aph(6)-Id;floR;qnrS1;oqxB;oqxA;tet(A);mph(A);blaCTX-M-55;blaTEM-141;mcr-1.1;erm(B)8;fosA3;cfr;aph(3')-Ia	22	-	-	-
GCA_003304035.1	A412	China	Assembly	ncbi	ST101	-	-	GyrA S83L;	1	-	mcr-1.1;tet(A);oqxB;oqxA;blaCTX-M-14;fosA3;sul1;aph(3')-Ia	8	-	-	-
GCA_003305005.1	B146	China	Assembly	ncbi	ST101	-	-	-	-	-	mcr-1.1;tet(A);mef(B);sul3;ant(3'')-Ia;cmlA1;aadA2;dfrA12;qnrS1;oqxB;oqxA;aph(3')-Ia	12	-	-	-
GCA_003305015.1	A96	China	Assembly	ncbi	ST101	-	-	-	-	-	tet(A);mef(B);sul3;ant(3'')-Ia;cmlA1;aadA2;dfrA12;mcr-1.1;qnrS1;blaTEM-1A	10	-	-	-
GCA_003322215.1	GER_MD01_1505_Eco_048	Germany	Assembly	ncbi	ST101	-	-	GyrA S83L;GyrA D87N;ParC E84K;	3	-	aph(3'')-Ib;aph(6)-Id;blaCTX-M-15;tet(A);blaOXA-1;catB3	6	-	-	pseudogene
GCA_003322235.1	GER_MD01_1505_Eco_047	Germany	Assembly	ncbi	ST101	-	-	GyrA S83L;GyrA D87N;ParC E84K;	3	-	aph(3'')-Ib;aph(6)-Id;blaCTX-M-15;tet(A);blaOXA-1;catB3	6	-	-	pseudogene
GCA_003322655.1	GER_MD03_1505_Eco_006	Germany	Assembly	ncbi	ST101	-	-	GyrA S83L;	1	-	sul2;aadA5;dfrA17;blaCTX-M-1	4	-	-	-
GCA_003666405.1	CHL5009T	New Zealand: Christchurch	Assembly	ncbi	ST101	-	-	-	-	-	mcr-3.1;aac(3)-IId;qnrS1;blaCTX-M-55;catA2;mcr-1.1;blaTEM-1B;tet(M);tet(A);dfrA12;aadA2;cmlA1;ant(3'')-Ia;sul3	14	-	-	-
GCA_003721835.1	C21	Kenya: Laikipia	Assembly	ncbi	ST101	-	-	-	-	-	0	0	-	-	-
GCA_003830805.1	PN29	Thailand: Phitsanulok	Assembly	ncbi	ST101	-	-	-	-	-	blaCTX-M-55;tet(A);mcr-1.1;sul3;ant(3'')-Ia;cmlA1;aadA2;dfrA12	8	-	-	-
GCA_003830975.1	PN25	Thailand: Phitsanulok	Assembly	ncbi	ST101	-	-	-	-	-	mcr-1.1;tet(B);blaCTX-M-14	3	-	-	-
GCA_003859195.1	GBGD20	China:Guangdong	Assembly	ncbi	ST101	-	-	-	-	-	mcr-1.1;mef(B);sul3;ant(3'')-Ia;cmlA1;aadA2;dfrA12;qnrS1;oqxA;oqxB;floR;sul2;aph(3'')-Ib;aph(6)-Id;blaCTX-M-55;blaTEM-141;fosA3;tet(A);aph(3')-Ia	19	-	-	-
GCA_003892375.1	UMB1180	USA: Maywood, IL	Assembly	ncbi	ST101	-	-	-	-	-	0	0	-	-	-
GCA_003982645.1	310190	Mozambique	Assembly	ncbi	ST101	-	-	-	-	-	tet(A);sul1;dfrA7;aph(6)-Id;aph(3'')-Ib;sul2;blaTEM-1B	7	-	-	-
GCA_004171885.1	TZ13_1P	Australia	Assembly	ncbi	ST101	-	-	-	-	-	aph(6)-Id;aph(3'')-Ib;sul2;blaTEM-1B;tet(A);dfrA5	6	-	-	-
GCA_004172445.1	TZ20_2P	Australia	Assembly	ncbi	ST101	-	-	-	-	-	aph(6)-Id;aph(3'')-Ib;sul2;tet(B);blaTEM-1B;tet(A);dfrA5	7	-	-	-
GCA_004282645.1	EC_74	Pakistan:Sindh	Assembly	ncbi	ST101	-	-	GyrA S83L;ParC S80I;	2	-	dfrA14;tet(A);aph(6)-Id;aph(3'')-Ib;sul2;floR;blaTEM-1B;aph(3')-Ia;aac(3)-IIa;qnrS1;blaCTX-M-15	11	-	-	-
GCA_004380155.1	1034-1	Denmark	Assembly	ncbi	ST101	-	-	-	-	-	blaCTX-M-14	1	-	-	-
GCA_004767465.1	BX1S11	USA: Philadelphia	Assembly	ncbi	ST101	-	-	-	-	-	blaTEM-1B;floR;tet(A);aph(3'')-Ib;aph(6)-Id	5	-	-	-
GCA_004767555.1	BX2S26	USA: Philadelphia	Assembly	ncbi	ST101	-	-	-	-	-	floR;sul3;blaTEM-1B;tet(M);lnu(F);tet(A);qnrB19;aph(3')-Ia	8	-	-	-
GCA_004801725.1	NM84_B9-29	Canada: Toronto	Assembly	ncbi	ST101	-	-	-	-	-	0	1	-	-	-
GCA_004960025.1	Broiler parent118	Denmark	Assembly	ncbi	ST101	-	-	-	-	-	0	0	-	-	-
GCA_004961045.1	Broiler parent57	Denmark	Assembly	ncbi	ST101	-	-	-	-	-	tet(A)	1	-	-	-
GCA_005381725.1	BE2894	Belgium	Assembly	ncbi	ST101	-	-	-	-	-	0	0	-	-	-
GCA_005382305.1	ECSC014	Japan	Assembly	ncbi	ST101	-	-	GyrA D87Y;	1	-	blaTEM-1B;aph(6)-Id;aph(3'')-Ib;sul2;catA2;dfrA14	6	-	-	-
GCA_005387445.1	JML150	Japan	Assembly	ncbi	ST101	-	-	-	-	-	aph(6)-Id;aph(3'')-Ib	2	-	-	-
GCA_005390005.1	KK-NP008	Japan	Assembly	ncbi	ST101	-	-	-	-	-	mcr-1.1;dfrA14;tet(A);sul2;aph(3'')-Ib;aph(6)-Id;blaTEM-1B	7	-	-	-
GCA_005391265.1	KS-NP018	Japan	Assembly	ncbi	ST101	-	-	-	-	-	tet(B);aph(3'')-Ib;aph(6)-Id;sul2;floR	5	-	-	-
GCA_005391745.1	KS-NP101	Japan	Assembly	ncbi	ST101	-	-	-	-	-	0	0	-	-	-
GCA_005392445.1	KS-P038	Japan	Assembly	ncbi	ST101	-	-	-	-	-	0	0	-	-	-
GCA_005392625.1	KS-P055	Japan	Assembly	ncbi	ST101	-	-	-	-	-	mcr-5.1;aadA2;cmlA1;ant(3'')-Ia;sul3;tet(A)	6	-	-	-
GCA_005392705.1	KS-P063	Japan	Assembly	ncbi	ST101	-	-	-	-	-	aph(6)-Id;aph(3')-Ia;tet(B);mcr-3.1;sul2;aph(6)-Ic;aph(3')-IIa;aph(3')-Ia;aac(3)-IId	9	-	-	-
GCA_005392995.1	KS-P091	Japan	Assembly	ncbi	ST101	-	-	-	-	-	0	0	-	-	-
GCA_005393485.1	NS-NP024	Japan	Assembly	ncbi	ST101	-	-	-	-	-	sul2;aph(6)-Id;aph(3'')-Ib;tet(B)	4	-	-	-
GCA_005393885.1	NS-P001	Japan	Assembly	ncbi	ST101	-	-	-	-	-	blaTEM-1B;aph(6)-Id;aph(3'')-Ib;sul2;tet(A);aph(3')-Ia	6	-	-	-
GCA_005394005.1	NS-P009	Japan	Assembly	ncbi	ST101	-	-	-	-	-	aph(3')-Ia;floR;blaTEM-1B;tet(M);aph(6)-Id;aph(3'')-Ib;sul2;mcr-1.1;tet(A);dfrA12;aadA2;sul1	12	-	-	-
GCA_005395165.1	OU-NP011	Japan	Assembly	ncbi	ST101	-	-	-	-	-	tet(A);aph(3'')-Ib;aph(6)-Id	3	-	-	-
GCA_005395645.1	OU-P020	Japan	Assembly	ncbi	ST101	-	-	-	-	-	0	0	-	-	-
GCA_005395685.1	OU-P027	Japan	Assembly	ncbi	ST101	-	-	-	-	-	0	0	-	-	-
GCA_005395725.1	OU-P038	Japan	Assembly	ncbi	ST101	-	-	-	-	-	0	0	-	-	-
GCA_005395845.1	OU-P068	Japan	Assembly	ncbi	ST101	-	-	-	-	-	0	0	-	-	-
GCA_005395905.1	OU-P088	Japan	Assembly	ncbi	ST101	-	-	-	-	-	0	0	-	-	-
GCA_005396045.1	SI-NP009	Japan	Assembly	ncbi	ST101	-	-	-	-	-	0	0	-	-	-
GCA_005396845.1	SI-P010	Japan	Assembly	ncbi	ST101	-	-	-	-	-	sul2;aph(3'')-Ib;blaTEM-1C;aph(6)-Id;mcr-3.1;aph(6)-Ic;aph(3')-IIa	7	-	-	-
GCA_005399845.1	42-H55-A	France	Assembly	ncbi	ST101	-	-	-	-	-	0	0	-	-	-
GCA_005400145.1	58-K131-A	France	Assembly	ncbi	ST101	-	-	-	-	-	0	0	-	-	-
GCA_005400305.1	66-L112-A	France	Assembly	ncbi	ST101	-	-	-	-	-	0	0	-	-	-
GCA_006230075.1	RUSPBB215	Russia	Assembly	ncbi	ST101	-	-	GyrA S83L;	1	-	tet(A);sul2	2	-	-	-
GCA_006230945.1	RUSPBB216	Russia	Assembly	ncbi	ST101	-	-	GyrA S83L;	1	-	sul2;tet(A)	2	-	-	-
GCA_006234715.1	LVSTRB148	Latvia	Assembly	ncbi	ST101	-	-	-	-	-	sul2	1	-	-	-
GCA_900195955.1	F2_22	Australia	Assembly	ncbi	ST101	-	-	-	-	-	tet(A);blaTEM-1B;sul3;ant(3'')-Ia;cmlA1;aadA2;dfrA12	7	-	-	-
GCA_900236055.1	JHI_5088	United Kingdom	Assembly	ncbi	ST101	-	-	-	-	-	0	0	-	-	-
GCA_900479055.1	ERS784214	United Kingdom	Assembly	ncbi	ST101	-	-	-	-	-	sul2;aph(3'')-Ib;aph(6)-Id;dfrA10;ant(3'')-Ia;sul1;tet(A);blaTEM-1B	8	-	-	-
GCA_900479995.1	ERS784309	United Kingdom	Assembly	ncbi	ST101	-	-	-	-	-	aac(3)-IVa	1	-	-	-
ESC_BA0880AA	1196_ECOL	United States	Assembly	Enterobase	ST1284	-	blaCTX-M-15	GyrA S83L;GyrA D87N;ParC S80I;ParE S458A;	4	-	aac(3)-IIa;catB3;blaOXA-1;aac(6')-Ib-cr;sul2;aph(3'')-Ib;aph(6)-Id;tet(B);blaCTX-M-15;dfrA17;aadA5;sul1;mph(A)	13	-	-	pseudogene
ESC_BA8759AA	eo3270	-	Assembly	Enterobase	ST1284	-	-	GyrA S83L;GyrA D87N;ParC S80I;ParE S458A;	4	-	aph(6)-Id;aph(3'')-Ib;sul2;sul1;aadA5;dfrA17;aac(6')-Ib-cr;blaOXA-1;catB3	9	-	-	-
ESC_CA5105AA	260_SBOY	United States	Assembly	Enterobase	ST1284	-	blaCTX-M-15	GyrA S83L;GyrA D87N;ParC S80I;ParE S458A;	4	-	mph(A);aac(3)-IIa;aac(6')-Ib-cr;blaOXA-1;catB3;tet(B);sul2;aph(3'')-Ib;aph(6)-Id;dfrA17;aadA5;sul1;blaCTX-M-15	13	-	-	-
ESC_EB0837AA	nrz-38854	Germany	Assembly	Enterobase	ST1284	blaNDM-5	blaCTX-M-15	GyrA S83L;GyrA D87N;ParC S80I;ParE S458A;	4	-	blaTEM-1B;sul1;aadA5;dfrA17;mph(A);tet(B);blaCTX-M-15;blaNDM-5;sul2;aph(3'')-Ib;aph(6)-Id;catB3;blaOXA-1;aac(6')-Ib-cr	14	YRIN-I532L	G137D	-
ESC_FB1366AA	nrz-39945	Germany	Assembly	Enterobase	ST1284	blaNDM-5	blaCTX-M-15	GyrA S83L;GyrA D87N;ParC S80I;ParE S458A;	4	-	blaTEM-1B;dfrA17;aadA5;sul1;mph(A);blaCTX-M-15;tet(B);blaNDM-5;aph(6)-Id;aph(3'')-Ib;sul2;catB3;blaOXA-1;aac(6')-Ib-cr	14	YRIN-I532L	G137D	-
ESC_FB1425AA	nrz-44404	Germany	Assembly	Enterobase	ST1284	blaNDM-5	-	GyrA S83L;GyrA D87N;ParC S80I;ParE S458A;	4	-	blaCMY-42;blaNDM-5;sul1;aadA2;dfrA12;blaTEM-1B;mph(A);tet(B)	8	YRIN-I532L	G137D	-
ESC_FB3535AA	81300	Canada	Assembly	Enterobase	ST1284	-	blaCTX-M-15	GyrA S83L;GyrA D87N;ParC S80I;ParE S458A;	4	-	aph(6)-Id;aph(3'')-Ib;sul2;tet(B);sul1;aadA5;dfrA17;blaCTX-M-15;aac(3)-IIa;aac(6')-Ib-cr;blaOXA-1;catB3	12	-	-	-
ESC_GA1222AA	N25	-	Assembly	Enterobase	ST1284	-	blaCTX-M-15	GyrA S83L;GyrA D87N;ParC S80I;ParE S458A;	4	-	aac(3)-IIa;catB3;blaOXA-1;aac(6')-Ib-cr;blaCMY-42;tet(B);blaCTX-M-15;mph(A)	8	YRIN-I532L	G137D	-
ESC_GB7075AA	MAJ679A49	Niger	Assembly	Enterobase	ST1284	-	blaCTX-M-15	GyrA S83L;GyrA D87N;ParC S80I;ParE S458A;	4	-	aph(3'')-Ib;aph(6)-Id;sul2;tet(B);blaCTX-M-15;dfrA17;aadA5;sul1;mph(A);aac(3)-IIa;aac(6')-Ib-cr;blaOXA-1;catB3	13	-	-	-
ESC_GB7076AA	MAJ679A50	Niger	Assembly	Enterobase	ST1284	-	blaCTX-M-15	GyrA S83L;GyrA D87N;ParC S80I;ParE S458A;	4	-	sul24;aph(6)-Id;aph(3'')-Ib;tet(B);blaCTX-M-15;dfrA17;aadA5;sul1;mph(A);aac(3)-IIa;aac(6')-Ib-cr;blaOXA-1;catB3	13	-	-	-
ESC_GB7080AA	MAJ679A21	Niger	Assembly	Enterobase	ST1284	-	blaCTX-M-15	GyrA S83L;GyrA D87N;ParC S80I;ParE S458A;	4	-	catB3;blaOXA-1;aac(6')-Ib-cr;blaTEM-35;sul2;aph(3'')-Ib;aph(6)-Id;tet(B);dfrA17;aadA5;sul1;mph(A);aac(3)-IIa;blaCTX-M-15	14	-	-	-
ESC_HA9585AA	527	Germany	Assembly	Enterobase	ST1284	-	-	GyrA S83L;GyrA D87N;ParC S80I;ParE S458A;	4	-	0	0	-	-	-
ESC_HA9852AA	b1d6a450-dfca-11e5-88b1-3c4a9275d6c6	-	Assembly	Enterobase	ST1284	-	blaCTX-M-15	GyrA S83L;GyrA D87N;ParC S80I;ParE S458A;	4	-	aph(3'')-Ib;aph(6)-Id;sul2;tet(B);blaCTX-M-15;dfrA17;aadA5;sul1;mph(A);aac(3)-IIa;aac(6')-Ib-cr;blaOXA-1;catB3	13	YRIN-I532L	G137D	-
ESC_HA9869AA	bb252630-dfca-11e5-88b1-3c4a9275d6c6	-	Assembly	Enterobase	ST1284	-	blaCTX-M-15	GyrA S83L;GyrA D87N;ParC S80I;ParE S458A;	4	-	tet(B);aph(3'')-Ib;sul2;aph(6)-Id;blaCTX-M-15;dfrA17;aadA5;sul1;mph(A);aac(3)-IIa;aac(6')-Ib-cr;blaOXA-1;catB3	13	YRIN-I532L	G137D	-
ESC_HA9870AA	bb97e530-dfca-11e5-88b1-3c4a9275d6c6	-	Assembly	Enterobase	ST1284	-	blaCTX-M-15	GyrA S83L;GyrA D87N;ParC S80I;ParE S458A;	4	-	dfrA10;tet(B);blaTEM-1B;sul2;aph(6)-Id;aph(3'')-Ib;blaCTX-M-15;mph(A);dfrA17;aadA5;sul1;aac(6')-Ib-cr;blaOXA-1;catB3	14	-	-	-
ESC_HA9871AA	bba356e0-dfca-11e5-88b1-3c4a9275d6c6	-	Assembly	Enterobase	ST1284	-	blaCTX-M-15	GyrA S83L;GyrA D87N;ParC S80I;ParE S458A;	4	-	sul2;aph(3'')-Ib;aph(6)-Id;tet(B);blaCTX-M-15;dfrA17;aadA5;sul1;mph(A);aac(3)-IIa;aac(6')-Ib-cr;blaOXA-1;catB3	13	YRIN-I532L	G137D	-
ESC_IA0208AA	ba792ec0-dfca-11e5-88b1-3c4a9275d6c6	-	Assembly	Enterobase	ST1284	-	blaCTX-M-15	GyrA S83L;GyrA D87N;ParC S80I;ParE S458A;	4	-	tet(B);sul2;aph(3'')-Ib;aph(6)-Id;blaCTX-M-15;dfrA17;aadA5;sul1;mph(A);aac(3)-IIa;aac(6')-Ib-cr;blaOXA-1;catB3	13	YRIN-I532L	G137D	-
ESC_IA6351AA	ERS1105824	-	Assembly	Enterobase	ST1284	-	blaCTX-M-15	GyrA S83L;GyrA D87N;ParC S80I;ParE S458A;	4	-	aph(3'')-Ib;aph(6)-Id;sul2;tet(B);blaCTX-M-15;dfrA17;aadA5;sul1;mph(A);aac(3)-IIa;aac(6')-Ib-cr;blaOXA-1;catB3	13	YRIN-I532L	G137D	-
ESC_IA6353AA	ERS1105844	-	Assembly	Enterobase	ST1284	-	blaCTX-M-15	GyrA S83L;GyrA D87N;ParC S80I;ParE S458A;	4	-	sul2;aph(3'')-Ib;aph(6)-Id;tet(B);blaCTX-M-15;dfrA17;aadA5;sul1;mph(A);aac(3)-IIa;aac(6')-Ib-cr;blaOXA-1;catB3	13	YRIN-I532L	G137D	-
ESC_IA6355AA	ERS1105852	-	Assembly	Enterobase	ST1284	-	blaCTX-M-15	GyrA S83L;GyrA D87N;ParC S80I;ParE S458A;	4	-	aph(6)-Id;aph(3'')-Ib;sul2;tet(B);dfrA17;aadA5;sul1;blaCTX-M-15;mph(A);aac(3)-IIa;catB3;blaOXA-1;aac(6')-Ib-cr	13	YRIN-I532L	G137D	-
ESC_IA9903AA	SCP14-13	Netherlands	Assembly	Enterobase	ST1284	-	blaCTX-M-15	GyrA S83L;GyrA D87N;ParC S80I;ParE S458A;	4	-	aac(6')-Ib-cr;blaOXA-1;catB3;tet(B);aph(6)-Id;aph(3'')-Ib;sul2;blaCTX-M-15;dfrA17;aadA5;sul1;mph(A);aac(3)-IIa	13	-	-	-
ESC_IB6197AA	SAMEA6368616	Netherlands	Assembly	Enterobase	ST1284	blaOXA-48	blaCTX-M-15	GyrA S83L;GyrA D87N;ParC S80I;ParE S458A;	4	-	aph(3'')-Ib;sul2;aph(6)-Id;blaCTX-M-15;dfrA17;aadA5;sul1;tet(B);mph(A);blaOXA-48;aac(6')-Ib-cr;blaOXA-1;catB3	13	-	-	-
ESC_IB6201AA	SAMEA6368624	Netherlands	Assembly	Enterobase	ST1284	blaNDM-5	blaCTX-M-15	GyrA S83L;GyrA D87N;ParC S80I;ParE S458A;	4	-	catB3;blaOXA-1;aac(6')-Ib-cr;blaTEM-1B;dfrA12;aadA2;sul1;blaNDM-5;aph(6)-Id;aph(3'')-Ib;sul2;tet(B);mph(A);blaCTX-M-15;aac(3)-IId	15	YRIN-I532L	G137D	-
ESC_IB6241AA	SAMEA6368759	-	Assembly	Enterobase	ST1284	blaNDM-5	-	GyrA S83L;GyrA D87N;ParC S80I;ParE S458A;	4	-	sul21;aph(6)-Id;aph(3'')-Ib;sul2;sul1;aadA5;dfrA17;mph(A);tet(B);blaNDM-5;blaTEM-1B	11	YRIN-I532L	G137D	-
ESC_KB8709AA	2019GO-00078	United States	Assembly	Enterobase	ST1284	blaNDM-5	-	GyrA S83L;GyrA D87N;ParC S80I;ParE S458A;	4	-	mph(A);blaNDM-5;blaCMY-42;blaSHV-12;tet(B);erm(B)8	6	YRIN-I532L	G137D	-
ESC_LA6224AA	5b2bed60-5557-11e6-9a3d-3c4a9275d6c8	-	Assembly	Enterobase	ST1284	-	blaCTX-M-15	GyrA S83L;GyrA D87N;ParC S80I;ParE S458A;	4	-	aac(6')-Ib-cr;blaOXA-1;catB3;sul1;aadA5;dfrA17;blaCTX-M-15;mph(A);aac(3)-IIa	9	-	-	-
ESC_LB0841AA	BES-166	Czechia	Assembly	Enterobase	ST1284	-	-	GyrA S83L;GyrA D87N;ParC S80I;ParE S458A;	4	-	blaCMY-2;blaTEM-1B;aph(6)-Id;aph(3'')-Ib;sul2	5	-	-	-
ESC_MB1921AA	Escherichia coli 296C PCPE	Pakistan	Assembly	Enterobase	ST1284	blaNDM-5	-	GyrA S83L;GyrA D87N;ParC S80I;ParE S458A;	4	-	tet(B);blaCMY-42;mph(A);blaTEM-1B;dfrA12;aadA2;sul1;blaNDM-5;aph(6)-Id;aph(3'')-Ib;sul2	11	YRIN-E349K-I532L	G137D	-
ESC_MB7691AA	2020LN-00006	United States	Assembly	Enterobase	ST1284	blaNDM-5	-	GyrA S83L;GyrA D87N;ParC S80I;ParE S458A;	4	-	tet(B);blaCMY-42;blaNDM-5;sul1;aadA2;dfrA12	6	YRIN-E349K-I532L	G137D	-
ESC_MB8986AA	ECO-BAB-IMI-103284_correct	-	Assembly	Enterobase	ST1284	-	blaCTX-M-15	GyrA S83L;GyrA D87N;ParC S80I;ParE S458A;	4	-	blaCTX-M-15;blaTEM-35;tet(B);blaCMY-42;mph(A);sul1;aadA2;dfrA12;qepA4	9	YRIN-I532L	G137D	-
ESC_NA2668AA	HE-MDREc40	United States	Assembly	Enterobase	ST1284	-	blaCTX-M-15	GyrA S83L;GyrA D87N;ParC S80I;ParE S458A;	4	-	sul2;aph(3'')-Ib;aph(6)-Id;blaCTX-M-15;sul1;aadA5;dfrA17;aac(3)-IIa;aac(6')-Ib-cr;blaOXA-1;catB3	11	-	-	-
ESC_NA2693AA	HE-MDREc66	United States	Assembly	Enterobase	ST1284	-	blaCTX-M-15	GyrA S83L;GyrA D87N;ParC S80I;ParE S458A;	4	-	tet(B);aph(3'')-Ib;sul2;aph(6)-Id;sul1;aadA5;dfrA17;blaCTX-M-15;mph(A);aac(6')-Ib-cr;blaOXA-1;catB3	12	-	-	-
ESC_NB4239AA	GC10	Germany	Assembly	Enterobase	ST1284	-	blaCTX-M-15	GyrA S83L;GyrA D87N;ParC S80I;ParE S458A;	4	-	blaCMY-2;tet(B);blaCTX-M-15;mph(A);aac(3)-IIa;catB3;blaOXA-1;aac(6')-Ib-cr	8	-	-	-
ESC_NB4358AA	GC268	Germany	Assembly	Enterobase	ST1284	-	blaCTX-M-15	GyrA S83L;GyrA D87N;ParC S80I;ParE S458A;	4	-	aph(6)-Id;aph(3'')-Ib;tet(B);sul1;aadA5;dfrA17;mph(A);sul2;blaCTX-M-15	9	-	-	-
ESC_NB4379AA	GC117	Germany	Assembly	Enterobase	ST1284	blaOXA-48	blaCTX-M-15	GyrA S83L;GyrA D87N;ParC S80I;ParE S458A;	4	-	blaCMY-2;aph(6)-Id;sul2;aph(3'')-Ib;tet(B);dfrA17;aadA5;sul1;blaCTX-M-15;mph(A);aac(3)-IIa;catB3;blaOXA-1;aac(6')-Ib-cr;blaOXA-48	15	-	-	-
ESC_OA0340AA	N14-01475	Canada	Assembly	Enterobase	ST1284	blaOXA-181	blaCTX-M-15	GyrA S83L;GyrA D87N;ParC S80I;ParE S458A;	4	-	blaCMY-42;tet(B);qnrS1;blaOXA-181;sul2;aph(3'')-Ib;aph(6)-Id;dfrA17;aadA5;sul1;mph(A);blaCTX-M-15;aac(3)-IIa;aac(6')-Ib-cr;blaOXA-1;catB3	16	YRIN-I532L	G137D	-
ESC_QB3655AA	2019HL-00381	United States	Assembly	Enterobase	ST1284	blaNDM-5	-	GyrA S83L;GyrA D87N;ParC S80I;ParE S458A;	4	-	blaCMY-42;tet(B);erm(B)8;mph(A);blaNDM-5	5	YRIN-I532L	G137D	-
ESC_RA0244AA	m298e	Ethiopia	Assembly	Enterobase	ST1284	-	blaCTX-M-15	GyrA S83L;GyrA D87N;ParC S80I;ParE S458A;	4	-	mph(A);aadA5;dfrA17;aac(6')-Ib-cr;blaOXA-1;catB3;aac(3)-IIa;aph(6)-Id;aph(3'')-Ib;sul2;tet(B);blaCTX-M-15	12	YRIN-I532L	G137D	-
ESC_RA0556AA	EF220	Sweden	Assembly	Enterobase	ST1284	-	blaCTX-M-15	GyrA S83L;GyrA D87N;ParC S80I;ParE S458A;	4	-	sul1;aadA5;dfrA17;mph(A);aac(3)-IIa;aph(3'')-Ib;aph(6)-Id;sul2;tet(B);tet(A);blaCTX-M-15	11	-	-	-
ESC_RB8799AA	NDM-5_201903	Germany	Assembly	Enterobase	ST1284	blaNDM-5	blaCTX-M-15	GyrA S83L;GyrA D87N;ParC S80I;ParE S458A;	4	-	mph(A);aac(3)-IIa;aac(6')-Ib-cr;blaOXA-1;catB3;blaTEM-1B;dfrA17;aadA5;sul1;blaNDM-5;blaCTX-M-15;tet(B)	12	YRIK-A413V	-	-
ESC_RB8803AA	N653	Switzerland	Assembly	Enterobase	ST1284	blaNDM-5	blaCTX-M-15	GyrA S83L;GyrA D87N;ParC S80I;ParE S458A;	4	-	mph(A);aac(3)-IId;tet(B);catB3;blaOXA-1;aac(6')-Ib-cr;blaTEM-1B;dfrA12;aadA2;sul1;blaNDM-5;blaCTX-M-15;sul2;aph(3'')-Ib;aph(6)-Id	15	YRIN-I532L	G137D	-
ESC_VA2355AA	AR_0137	-	Assembly	Enterobase	ST1284	blaNDM-6	blaCTX-M-15	GyrA S83L;GyrA D87N;ParC S80I;ParE S458A;	4	-	aac(6')-Ib-cr;blaOXA-1;catB3;aac(3)-IIa;blaCTX-M-15;dfrA17;aadA5;sul1;mph(A);tet(B);blaTEM-1A;blaOXA-9;ant(3'')-Ia;aac(6')-Ib;qnrS1;aph(3')-VI;blaNDM-6;blaCMY-42	18	-	-	-
ESC_VA7625AA	PSM1005	Spain	Assembly	Enterobase	ST1284	-	blaCTX-M-15	GyrA S83L;GyrA D87N;ParC S80I;ParE S458A;	4	-	tet(B);aph(3'')-Ib;aph(6)-Id;sul24;blaCTX-M-15;dfrA17;aadA5;sul1;mph(A);aac(3)-IIa;catB3;blaOXA-1;aac(6')-Ib-cr	13	-	-	-
ESC_VA9475AA	ERS1995253	-	Assembly	Enterobase	ST1284	-	blaCTX-M-15	GyrA S83L;GyrA D87N;ParC S80I;ParE S458A;	4	-	blaCMY-42;tet(B);dfrA17;aadA5;sul1;mph(A);blaCTX-M-15;aac(3)-IIa;catB3;blaOXA-1;aac(6')-Ib-cr	11	YRIN-I532L	G137D	-
ESC_VB1362AA	20-MO00020-0	Germany	Assembly	Enterobase	ST1284	-	blaCTX-M-15	GyrA S83L;GyrA D87N;ParC S80I;ParE S458A;	4	-	sul2;aph(3'')-Ib;aph(6)-Id;dfrA17;aadA5;sul1;blaCTX-M-15;aac(3)-IIa;aac(6')-Ib-cr;blaOXA-1;catB3	11	-	-	-
ESC_VB1932AA	BAA2471	-	Assembly	Enterobase	ST1284	blaNDM-6	blaCTX-M-15	GyrA S83L;GyrA D87N;ParC S80I;ParE S458A;	4	-	tet(B);sul1;aadA5;dfrA17;aac(6')-Ib-cr;ant(3'')-Ia;blaOXA-9;blaTEM-1A;mph(A);aac(3)-IIa;blaOXA-1;catB3;blaCMY-42;blaCTX-M-15;qnrS1;aph(3')-VI;blaNDM-6	17	YRIN-I532L	G137D	-
ESC_XA1179AA	93	Canada	Assembly	Enterobase	ST1284	-	blaCTX-M-15	GyrA S83L;GyrA D87N;ParC S80I;ParE S458A;	4	-	aph(6)-Id;aph(3'')-Ib;sul2;sul1;aadA5;dfrA17;blaCTX-M-15;aac(6')-Ib-cr;blaOXA-1;catB3	10	-	-	-
ESC_XA1238AA	157	Canada	Assembly	Enterobase	ST1284	-	blaCTX-M-15	GyrA S83L;GyrA D87N;ParC S80I;ParE S458A;	4	-	mph(A);catB3;blaOXA-1;aac(6')-Ib-cr;aph(3'')-Ib;aph(6)-Id;aph(3')-IIa;blaCTX-M-15;sul1;aadA5;dfrA17;tet(B)	12	-	-	-
ESC_XA1279AA	118	Canada	Assembly	Enterobase	ST1284	-	blaCTX-M-15	GyrA S83L;GyrA D87N;ParC S80I;ParE S458A;	4	-	blaCMY-42;aph(3'')-Ib;aph(6)-Id;sul2;tet(B);sul1;aadA5;dfrA17;mph(A);blaCTX-M-15;aac(3)-IIa;catB3;blaOXA-1;aac(6')-Ib-cr	14	YRIN-I532L	G137D	-
ESC_YA4505AA	70	-	Assembly	Enterobase	ST1284	-	blaCTX-M-15	GyrA S83L;GyrA D87N;ParC S80I;ParE S458A;	4	-	catB3;blaOXA-1;aac(6')-Ib-cr;tet(B);blaCTX-M-15;dfrA17;aadA5;sul1;mph(A);aac(3)-IIa	10	-	-	-
ESC_ZA0996AA	N11	-	Assembly	Enterobase	ST1284	-	blaCTX-M-15	GyrA S83L;GyrA D87N;ParC S80I;ParE S458A;	4	-	aph(6)-Id;aph(3'')-Ib;sul2;blaCTX-M-15;sul1;aadA5;dfrA17;mph(A);tet(B);aac(3)-IIa;catB3;blaOXA-1;aac(6')-Ib-cr	13	-	-	-
ESC_ZA1033AA	N45	-	Assembly	Enterobase	ST1284	-	blaCTX-M-15	GyrA S83L;GyrA D87N;ParC S80I;ParE S458A;	4	-	sul2;aph(3'')-Ib;aph(6)-Id;blaCTX-M-15;mph(A);aadA5;dfrA17;tet(B);aac(6')-Ib-cr;blaOXA-1;catB3	11	-	-	-
GCA_001052365.1	1196_ECOL	USA: WA	Assembly	ncbi	ST1284	-	blaCTX-M-15	GyrA S83L;GyrA D87N;ParC S80I;ParE S458A;	4	-	dfrA17;aadA5;sul1;mph(A);aac(3)-IIa;tet(B);blaCTX-M-15;catB3;blaOXA-1;aac(6')-Ib-cr;sul2;aph(3'')-Ib;aph(6)-Id	13	-	-	pseudogene
GCA_001562335.1	105433	USA:Fort Sam Houston	Assembly	ncbi	ST1284	-	blaCTX-M-15	GyrA S83L;GyrA D87N;ParC S80I;ParE S458A;	4	-	blaCTX-M-15;tet(B);aac(3)-IIa;sul1;aadA5;dfrA17;catB3;blaOXA-1;aac(6')-Ib-cr	9	-	-	-
GCA_002018825.1	ICBECAM12	Brazil: Sao Paulo	Assembly	ncbi	ST1284	-	blaCTX-M-15	GyrA S83L;GyrA D87N;ParC S80I;ParE S458A;	4	-	blaCTX-M-15;aac(3)-IIa;sul1;aadA5;dfrA17;mph(A);aac(6')-Ib-cr;blaOXA-1;catB3	9	-	-	-
GCA_002151245.1	AUH_IMP147	Lebanon	Assembly	ncbi	ST1284	-	blaCTX-M-15	GyrA S83L;GyrA D87N;ParC S80I;ParE S458A;	4	-	blaCTX-M-15;aac(6')-Ib-cr;blaOXA-1;catB3;tet(A);blaCMY-42;dfrA12;aadA2;sul1;mph(A)	10	YRIN-I532L	pseudo	-
GCA_003388265.1	LMR3108	France	Assembly	ncbi	ST1284	-	blaCTX-M-15	GyrA S83L;GyrA D87N;ParC S80I;ParE S458A;	4	-	tet(B);sul2;aph(3'')-Ib;aph(6)-Id;dfrA17;aadA5;sul1;tet(A);blaCTX-M-15;mph(A);aac(3)-IIa;aac(6')-Ib-cr;blaOXA-1;catB3	14	-	-	-
GCA_003388425.1	LMR3128	France	Assembly	ncbi	ST1284	-	blaCTX-M-15	GyrA S83L;GyrA D87N;ParC S80I;ParE S458A;	4	-	blaCTX-M-15;dfrA17;aadA5;sul1;mph(A);tet(B);sul2;aph(3'')-Ib;aph(6)-Id	9	-	-	-
GCA_003628185.1	BA17187	India: Vellore	Assembly	ncbi	ST1284	blaNDM-5	-	GyrA S83L;GyrA D87N;ParC S80I;ParE S458A;	4	-	blaNDM-5;sul1;aadA5;dfrA17;rmtB;blaTEM-1B;tet(B);mph(A);erm(B)8	9	YRIK-A413V	-	-
GCA_004055425.1	SIAU-EC76	-	Assembly	ncbi	ST1284	-	blaCTX-M-15	GyrA S83L;GyrA D87N;ParC S80I;ParE S458A;	4	-	aac(3)-IIa;sul2;aph(3'')-Ib;aph(6)-Id;dfrA17;aadA5;sul1;blaCTX-M-15;aac(6')-Ib-cr;blaOXA-1;catB3	11	-	-	-
GCA_000010485.1	SE15	unknown	Assembly	ncbi	ST131	-	-	ParE I529L;	1	-	0	0	-	-	-
GCA_000214765.3	NA114	India: Pune	Assembly	ncbi	ST131	-	blaCTX-M-15	GyrA S83L;GyrA D87N;ParC S80I;ParC E84V;ParE I529L;	5	-	tet(A);dfrA17;aadA5;sul1;mph(A);blaCTX-M-15;aac(6')-Ib-cr;blaOXA-1;catB3	9	-	-	-
GCA_000326345.1	KTE139	unknown	Assembly	ncbi	ST131	-	blaCTX-M-14	GyrA S83L;GyrA D87N;ParC S80I;ParC E84V;ParE I529L;	5	-	aac(3)-IId;aadA5;aph(3'')-Ib;aph(6)-Id;blaCTX-M-14;blaTEM-1B;dfrA17;mph(A);sul1;sul2;tet(A)	11	-	-	-
GCA_000326365.1	KTE148	unknown	Assembly	ncbi	ST131	-	-	ParE I529L;	1	-	aac(3)-IId;aadA5;aph(3'')-Ib;aph(6)-Id;blaTEM-1B;dfrA17;mph(A);sul1;sul2;tet(A)	11	-	-	-
GCA_000350905.1	KTE178	unknown	Assembly	ncbi	ST131	-	-	GyrA S83L;ParE I529L;	2	-	blaTEM-1B;tet(A);dfrA1	3	-	-	-
GCA_000351445.1	KTE49	Denmark	Assembly	ncbi	ST131	-	-	ParE I529L;	1	-	aadA5;mph(A);sul1;tet(A);dfrA17	5	-	-	-
GCA_000352005.1	KTE162	Denmark	Assembly	ncbi	ST131	-	-	GyrA S83L;GyrA D87N;ParC S80I;ParC E84V;ParE I529L;	5	-	aac(3)-IId;aph(6)-Id;aph(3'')-Ib;blaTEM-1B;sul2;tet(A)	6	-	-	-
GCA_000352065.1	KTE6	unknown	Assembly	ncbi	ST131	-	-	GyrA S83L;ParE I529L;	2	-		0	-	-	-
GCA_000352845.1	KTE173	unknown	Assembly	ncbi	ST131	-	-	ParE I529L;	1	-	tet(A);catA1;blaTEM-1B;sul2;aph(3'')-Ib;aph(6)-Id;dfrA10;ant(3'')-Ia;sul1;mph(B)	10	-	-	-
GCA_000456225.1	HVH 17 (4-7473087)	Denmark	Assembly	ncbi	ST131	-	-	ParE I529L;	1	-	tet(A);blaTEM-1C	2	-	-	-
GCA_000457185.1	HVH 84 (4-1021478)	Denmark	Assembly	ncbi	ST131	-	-	ParE I529L;	1	-	blaTEM-1B;dfrA17;aadA5;sul1;mph(A)	5	-	-	-
GCA_000457285.1	HVH 90 (4-3191362)	Denmark	Assembly	ncbi	ST131	-	-	ParE I529L	1	ampC promoter	0	0	-	-	-
GCA_000458075.1	HVH 141 (4-5995973)	Denmark	Assembly	ncbi	ST131	-	-	ParE I529L;	1	-	tet(A);blaTEM-1C	2	-	-	-
GCA_000458175.1	HVH 146 (4-3189767)	Denmark	Assembly	ncbi	ST131	-	-	ParE I529L;	1	-	tet(A);blaTEM-1C	2	-	-	-
GCA_000458295.1	HVH 154 (4-5636698)	Denmark	Assembly	ncbi	ST131	-	-	ParE I529L;	1	-	0	0	-	-	-
GCA_000458665.1	HVH 176 (4-3428664)	Denmark	Assembly	ncbi	ST131	-	-	GyrA S83L;GyrA D87N;ParC S80I;ParC E84V;ParE I529L;	5	-	tet(A);aph(3')-Ia;sul3;aadA2;sul1;cmlA1;ant(3'')-Ia;ant(2'')-Ia;blaTEM-1B	9	-	-	-
GCA_000458785.1	HVH 186 (4-3405044)	Denmark	Assembly	ncbi	ST131	-	-	GyrA S83L;GyrA D87N;ParC S80I;ParC E84V;ParE I529L;	5	-	0	0	-	-	-
GCA_000459095.1	HVH 202 (4-3163997)	Denmark	Assembly	ncbi	ST131	-	-	ParE I529L;	1	-	tet(B)	1	-	-	-
GCA_000459155.1	HVH 205 (4-3094677)	Denmark	Assembly	ncbi	ST131	-	-	ParE I529L;	1	-	mph(A);sul1;aadA5;dfrA17;blaTEM-1B	5	-	-	-
GCA_000474845.1	BWH 24	unknown	Assembly	ncbi	ST131	blaKPC-3	-	GyrA S83L;GyrA D87N;ParC S80I;ParC E84V;ParE I529L;	5	-	tet(A);sul1;aadA5;dfrA17;sul2;aph(3'')-Ib;aph(6)-Id;blaKPC-3	12	-	-	-
GCA_000485715.1	907779	unknown	Assembly	ncbi	ST131	-	-	GyrA S83L;GyrA D87N;ParC S80I;ParC E84V;ParE I529L;	5	-	dfrA17;aadA5;sul1;mph(A);blaTEM-1B;sul2;aph(3'')-Ib;aph(6)-Id;tet(A)	9	-	-	-
GCA_000488335.1	907446	unknown	Assembly	ncbi	ST131	-	-	GyrA S83L;ParE I529L;	2	-	blaTEM-1B	1	-	-	-
GCA_000488375.1	907700	unknown	Assembly	ncbi	ST131	-	-	GyrA S83L;GyrA D87N;ParC S80I;ParC E84V;ParE I529L;	5	-	blaTEM-1B;tet(A);aph(6)-Id;aph(3'')-Ib;sul2;dfrA17;aadA5;sul1;mph(A)	9	-	-	-
GCA_000488395.1	907701	unknown	Assembly	ncbi	ST131	-	-	GyrA S83L;GyrA D87N;ParC S80I;ParC E84V;ParE I529L;	5	-	blaTEM-1B;mph(A);sul1;aadA5;dfrA17	5	-	G137D	-
GCA_000488555.1	908524	unknown	Assembly	ncbi	ST131	-	-	GyrA S83L;GyrA D87N;ParC S80I;ParC E84V;ParE I529L;	5	-	blaTEM-1B;aadA5;sul1;mph(A)	4	-	-	-
GCA_000488695.1	908624	unknown	Assembly	ncbi	ST131	-	-	GyrA S83L;GyrA D87N;ParC S80I;ParC E84V;ParE I529L;	5	-	aph(6)-Id;blaTEM-1B;tet(A);aac(3)-IId	4	-	-	-
GCA_000488715.1	908632	unknown	Assembly	ncbi	ST131	-	blaCTX-M-15	GyrA S83L;GyrA D87N;ParC S80I;ParC E84V;ParE I529L;	5	-	blaCTX-M-15	1	-	-	-
GCA_000488775.1	908691	unknown	Assembly	ncbi	ST131	-	blaCTX-M-55	GyrA S83L;GyrA D87N;ParC S80I;ParC E84V;ParE I529L;	5	-	sul2;aph(3'')-Ib;aph(6)-Id;tet(A);blaTEM-1B;blaCTX-M-55;aac(3)-IId	7	-	-	-
GCA_000492255.1	BIDMC 38	unknown	Assembly	ncbi	ST131	-	-	GyrA S83L;GyrA D87N;ParC S80I;ParC E84V;ParE I529L;	5	-	mph(A);sul1;aadA5;dfrA17;tet(A);blaTEM-1B	6	-	-	-
GCA_000493755.1	JJ1886	unknown	Assembly	ncbi	ST131	-	blaCTX-M-15	GyrA S83L;GyrA D87N;ParC S80I;ParC E84V;ParE I529L;	5	-	blaCTX-M-15;catB3;blaOXA-1;aac(6')-Ib-cr;blaTEM-1B	5	-	-	-
GCA_000498795.2	LAU-EC2	Lebanon: Byblos	Assembly	ncbi	ST131	-	blaCTX-M-15	GyrA S83L;GyrA D87N;ParC S80I;ParC E84V;ParE I529L;	5	-	blaCTX-M-15;aac(6')-Ib-cr;blaOXA-1;catB3	4	-	-	-
GCA_000498815.2	LAU-EC3	Lebanon: Byblos	Assembly	ncbi	ST131	-	blaCTX-M-15	GyrA S83L;GyrA D87N;ParC S80I;ParC E84V;ParE I529L;	5	-	blaCTX-M-15;aac(3)-IIa;aac(6')-Ib-cr;blaOXA-1;catB3	5	-	-	-
GCA_000506465.2	LAU-EC7	Lebanon: Byblos	Assembly	ncbi	ST131	-	blaCTX-M-15	GyrA S83L;GyrA D87N;ParC S80I;ParC E84V;ParE I529L;	5	-	blaTEM-1B;blaCTX-M-15;tet(A);aac(3)-IIa;catB3;blaOXA-1;aac(6')-Ib-cr	7	-	-	-
GCA_000507645.1	HVH 177 (4-2876612)	Denmark	Assembly	ncbi	ST131	-	-	ParE I529L;	1	-	0	0	-	-	-
GCA_000522125.1	BIDMC 20B	unknown	Assembly	ncbi	ST131	blaKPC-3	-	GyrA S83L;GyrA D87N;ParC S80I;ParC E84V;ParE I529L;	5	-	sul2;aph(3'')-Ib;aph(6)-Id;blaKPC-3;tet(A);sul1;aadA5;dfrA17	8	-	-	-
GCA_000522145.1	BIDMC 20A	unknown	Assembly	ncbi	ST131	blaKPC-3	-	GyrA S83L;GyrA D87N;ParC S80I;ParC E84V;ParE I529L;	5	-	dfrA17;aadA5;sul1;tet(A);blaKPC-3;aph(6)-Id;aph(3'')-Ib;sul2	8	-	-	-
GCA_000522345.1	BWH 34	unknown	Assembly	ncbi	ST131	blaKPC-3	-	GyrA S83L;GyrA D87N;ParC S80I;ParC E84V;ParE I529L;	5	-	sul1;aadA5;dfrA17;sul2;aph(3'')-Ib;aph(6)-Id;blaKPC-3;tet(A)	8	-	-	-
GCA_000529555.1	ISC41	Austria:Vienunknown, General Hospital Vienunknown	Assembly	ncbi	ST131	-	-	GyrA S83L;GyrA D87N	2	ampC promoter	tet(A);sul1;aadA16;dfrA27;ARR-3;blaTEM-1B;aac(6')-Ib-cr	7	-	-	-
GCA_000529615.1	IS35	Austria:Vienunknown, General Hospital Vienunknown	Assembly	ncbi	ST131	-	blaCTX-M-15	GyrA S83L;GyrA D87N;ParC S80I;ParC E84V;ParE I529L;	5	-	blaCTX-M-15;sul2;catB3;blaTEM-1B;blaOXA-1;aac(6')-Ib-cr;aac(3)-IIa;dfrA1;ant(3'')-Ia	9	-	-	-
GCA_000529975.1	IS29	Austria:Vienunknown, General Hospital Vienunknown	Assembly	ncbi	ST131	-	blaCTX-M-15	GyrA S83L;GyrA D87N;ParC S80I;ParC E84V;ParE I529L;	5	-	catB3;blaOXA-1;aac(6')-Ib-cr;blaCTX-M-15;mph(A);sul1;aadA5;dfrA17	8	-	-	-
GCA_000681435.1	O25b-ST131	USA: Curry County, Oregon	Assembly	ncbi	ST131	blaNDM-1	blaCTX-M-27	GyrA S83L;GyrA D87N;ParC S80I;ParC E84V;ParE I529L;	5	-	sul2;aph(3'')-Ib;aph(6)-Id;tet(A);blaCTX-M-27;blaNDM-1;dfrA17;aadA5;sul1;mph(A)	10	-	-	-
GCA_000692375.1	BIDMC 58	USA: Boston	Assembly	ncbi	ST131	blaKPC-3	-	GyrA S83L;GyrA D87N;ParC S80I;ParC E84V;ParE I529L;	5	-	tet(A);sul2;aph(3'')-Ib;aph(6)-Id;blaKPC-3;sul1;aadA5;dfrA17	8	-	-	-
GCA_000692415.1	BIDMC 62	USA: Boston	Assembly	ncbi	ST131	blaKPC-3	-	GyrA S83L;GyrA D87N;ParC S80I;ParC E84V;ParE I529L;	5	-	tet(A);sul1;aadA5;dfrA17;sul2;aph(3'')-Ib;aph(6)-Id;blaKPC-3	8	-	-	-
GCA_000692435.1	BIDMC 63	USA: Boston	Assembly	ncbi	ST131	-	-	GyrA S83L;GyrA D87N;ParC S80I;ParC E84V;ParE I529L;	5	-	blaTEM-1B	1	-	-	-
GCA_000692455.1	BIDMC 64	USA: Boston	Assembly	ncbi	ST131	blaKPC-3	-	GyrA S83L;GyrA D87N;ParC S80I;ParC E84V;ParE I529L;	5	-	sul2;aph(3'')-Ib;aph(6)-Id;blaKPC-3;tet(A);sul1;aadA5;dfrA17	8	-	-	-
GCA_000692495.1	BIDMC 70	USA: Boston	Assembly	ncbi	ST131	-	-	GyrA S83L;GyrA D87N;ParC S80I;ParC E84V;ParE I529L;	5	-	blaTEM-1B;tet(B);sul2;dfrA1;ant(3'')-Ia	5	-	-	-
GCA_000692595.1	BIDMC 75	USA: Boston	Assembly	ncbi	ST131	-	-	GyrA S83L;GyrA D87N;ParC S80I;ParC E84V;ParE I529L;	5	-	dfrA17;aadA5;sul1;mph(A);sul2;aph(3'')-Ib;aph(6)-Id;tet(A);blaTEM-1B;aac(3)-IId	10	-	G137D	pseudogene
GCA_000692615.1	BIDMC 76	USA: Boston	Assembly	ncbi	ST131	-	-	GyrA S83L;GyrA D87N;ParC S80I;ParC E84V;ParE I529L;	5	-	blaTEM-1B	1	-	-	-
GCA_000692655.1	BIDMC 78	USA: Boston	Assembly	ncbi	ST131	-	-	GyrA S83L;GyrA D87N;ParC S80I;ParC E84V;ParE I529L;	5	-	blaTEM-1B	1	-	-	-
GCA_000692675.1	BIDMC 79	USA: Boston	Assembly	ncbi	ST131	-	-	GyrA S83L;GyrA D87N;ParC S80I;ParC E84V;ParE I529L;	5	-	blaTEM-1B;tet(A);aph(6)-Id;aph(3'')-Ib;sul2;mph(A);sul1;aadA5;dfrA17	9	-	-	-
GCA_000692695.1	CHS 68	USA: North Caroliunknown	Assembly	ncbi	ST131	-	blaCTX-M-15	GyrA S83L;GyrA D87N;ParC S80I;ParC E84V;ParE I529L;	5	-	aac(3)-IIa;cmlA1;aadA1;catB3;blaOXA-1;mph(A);blaCTX-M-15;sul1;aadA5;dfrA17;tet(A)	11	-	-	-
GCA_000692715.1	CHS 69	USA: North Caroliunknown	Assembly	ncbi	ST131	-	blaCTX-M-15	GyrA S83L;GyrA D87N;ParC S80I;ParC E84V;ParE I529L;	5	-	blaCTX-M-15;tet(A);aph(6)-Id;aph(3'')-Ib;sul2;mph(A);sul1;aadA5;dfrA17;aac(3)-IId;blaTEM-1B;aac(6')-Ib	12	-	-	-
GCA_000692795.1	UCI 51	USA: California	Assembly	ncbi	ST131	-	blaCTX-M-15	GyrA S83L;GyrA D87N;ParC S80I;ParC E84V;ParE I529L;	5	-	blaCTX-M-15;aac(6')-Ib-cr;blaOXA-1;catB3;aac(3)-IIa;blaTEM-1B;aph(3'')-Ib;sul2;aph(3'')-Ib;aph(6)-Id;mph(A);sul1;aadA5;dfrA17;tet(A)	15	-	-	-
GCA_000695505.1	SCB34	USA: Oklahoma City, OK	Assembly	ncbi	ST131	-	-	GyrA S83L;GyrA D87N;ParC S80I;ParC E84V;ParE I529L;	5	-	aac(3)-IIa;aac(6')-Ib-cr;blaOXA-1;catB3	4	-	-	-
GCA_000699305.1	10810	USA: Maryland	Assembly	ncbi	ST131	-	-	GyrA S83L;GyrA D87N;ParC S80I;ParC E84V;ParE I529L;	5	-	sul1;blaFOX-5;blaCARB-2;aadA2;cmlA1;sul1;dfrA19;catB3;ant(2'')-Ia;blaTEM-1B;blaTEM-208	11	-	-	-
GCA_000699385.1	11117	USA: Maryland	Assembly	ncbi	ST131	-	-	GyrA S83L;GyrA D87N;ParC S80I;ParC E84V;ParE I529L;	5	-	aac(3)-IId;dfrA17;aadA5;blaTEM-1B;blaCARB-2;aadA2;cmlA1;sul1;blaFOX-5;dfrA19;mph(E);msr(E)	12	-	-	-
GCA_000704345.1	2-316-03_S4_C3	Tanzania	Assembly	ncbi	ST131	-	-	ParE I529L;	1	-	blaTEM-104;tet(A);catA1;dfrA7;aac(3)-IId;blaTEM-1B;sul2;aph(3'')-Ib;aph(6)-Id	9	-	-	-
GCA_000704445.1	2-427-07_S4_C2	Tanzania	Assembly	ncbi	ST131	-	blaCTX-M-15	GyrA S83L;GyrA D87N;ParC S80I;ParC E84V;ParE I529L	5	pmrB V161G	blaTEM-1B;dfrA17;aadA5;sul1;mph(A);blaCTX-M-15	6	-	-	-
GCA_000711485.1	2-460-02_S1_C3	Tanzania	Assembly	ncbi	ST131	-	blaCTX-M-15	GyrA S83L;GyrA D87N;ParC S80I;ParC E84V;ParE I529L	5	pmrB V161G	dfrA17;aadA5;sul1;mph(A);blaTEM-1B;blaCTX-M-15	6	-	-	-
GCA_000711555.1	3-020-07_S4_C1	Tanzania	Assembly	ncbi	ST131	-	-	ParE I529L	1	pmrB V161G	aph(6)-Id;aph(3'')-Ib;sul2;blaTEM-1B;tet(A);sul1;dfrA7;catA1	8	-	-	-
GCA_000713865.1	2-460-02_S1_C2	Tanzania	Assembly	ncbi	ST131	-	blaCTX-M-15	GyrA S83L;GyrA D87N;ParC S80I;ParC E84V;ParE I529L;	5	-	blaCTX-M-15;blaTEM-1B;mph(A);sul1;aadA5;dfrA17	6	-	-	-
GCA_000714955.1	UCD_JA62_pb	USA: UC Davis Medical Center, Davis, Ca	Assembly	ncbi	ST131	-	-	GyrA S83L;GyrA D87N;ParC S80I;ParC E84V;ParE I529L;	5	-	mph(A);sul1;aadA5;dfrA17;sul2;aph(3'')-Ib;aph(6)-Id;tet(A);blaTEM-1B	9	-	-	-
GCA_000740535.1	CS04	USA: Santa Clara	Assembly	ncbi	ST131	-	-	GyrA S83L;ParE I529L;	2	-	dfrA17;aadA5;sul1;aph(6)-Id;tet(A);mph(A);aph(3'')-Ib;sul2;aac(3)-IIa;blaTEM-1B	10	-	-	-
GCA_000770285.1	MRSN22624	USA	Assembly	ncbi	ST131	blaOXA-181	blaCTX-M-27	GyrA S83L;GyrA D87N;ParC S80I;ParC E84V;ParE I529L;	5	-	mph(A);tet(A);aph(6)-Id;aph(3'')-Ib;sul2;blaOXA-181;qnrS1;dfrA14;sul1;aadA5;dfrA17;blaCTX-M-27	12	-	-	-46C/T (ompR-F3)
GCA_000776395.1	upec-97	USA: WA	Assembly	ncbi	ST131	-	-	GyrA S83L;GyrA D87N;ParC S80I;ParC E84V;ParE I529L;	5	-	tet(A);aph(6)-Id;aph(3'')-Ib;sul2;mph(A);sul1;aadA5;dfrA17;blaTEM-1B;aac(3)-IId	10	-	-	-
GCA_000776595.1	upec-74	USA: WA	Assembly	ncbi	ST131	-	-	GyrA S83L;GyrA D87N;ParC S80I;ParC E84V;ParE I529L;	5	-	sul2;aph(3'')-Ib;aph(6)-Id;dfrA17;aadA5;blaTEM-1B;mph(A)	7	-	missing	-
GCA_000776835.1	upec-90	USA: WA	Assembly	ncbi	ST131	-	-	GyrA S83L;GyrA D87N;ParC S80I;ParC E84V;ParE I529L;	5	-	dfrA17;aadA5;sul1;mph(A);blaTEM-1B	5	-	-	-
GCA_000776925.1	upec-54	USA: WA	Assembly	ncbi	ST131	-	-	ParE I529L;	1	-	blaTEM-1B;aac(3)-IId	2	-	-	-
GCA_000776995.1	upec-50	USA: WA	Assembly	ncbi	ST131	-	-	GyrA S83L;GyrA D87N;ParC S80I;ParC E84V;ParE I529L;	5	-	blaTEM-1B	1	-	-	-
GCA_000777395.1	upec-29	USA: WA	Assembly	ncbi	ST131	-	-	ParE I529L;	1	-	catA1;blaTEM-1B;dfrA17	3	-	-	-
GCA_000777555.1	upec-281	USA: WA	Assembly	ncbi	ST131	-	-	GyrA S83L;GyrA D87N;ParC S80I;ParC E84V;ParE I529L;	5	-	aac(3)-IId;blaTEM-1B	2	-	-	-
GCA_000777945.1	upec-259	USA: WA	Assembly	ncbi	ST131	-	-	GyrA S83L;GyrA D87N;ParC S80I;ParC E84V;ParE I529L;	5	-	blaTEM-1B;aac(3)-IId	2	-	-	-
GCA_000778475.1	upec-212	USA: WA	Assembly	ncbi	ST131	-	-	GyrA S83L;GyrA D87N;ParC S80I;ParC E84V;ParE I529L;	5	-	blaTEM-1B	1	-	-	-
GCA_000778705.1	upec-220	USA: WA	Assembly	ncbi	ST131	-	-	GyrA S83L;GyrA D87N;ParC S80I;ParC E84V;ParE I529L;	5	-	mph(A);sul1;aadA5;dfrA17;tet(A);aph(6)-Id;aph(3'')-Ib;sul2;blaTEM-1B;aac(3)-IId	10	-	-	-
GCA_000779745.1	blood-B11-136	USA: Pacific Northwest	Assembly	ncbi	ST131	-	-	GyrA S83L;GyrA D87N;ParC S80I;ParC E84V;ParE I529L;	5	-	dfrA8;blaTEM-10;sul2;aph(3'')-Ib;aph(6)-Id	5	-	-	-
GCA_000779775.1	blood-10-1607	USA: Pacific Northwest	Assembly	ncbi	ST131	-	-	GyrA S83L;GyrA D87N;ParC S80I;ParC E84V;ParE I529L;	5	-	dfrA12;aadA2;sul1;mph(A);tet(A)	5	-	-	-
GCA_000779875.1	upec-177	USA: WA	Assembly	ncbi	ST131	-	-	GyrA S83L;GyrA D87N;ParC S80I;ParC E84V;ParE I529L;	5	-	blaTEM-1B	1	-	-	-
GCA_000779895.1	upec-176	USA: WA	Assembly	ncbi	ST131	-	blaCTX-M-15	GyrA S83L;GyrA D87N;ParC S80I;ParC E84V;ParE I529L;	5	-	blaCTX-M-15;dfrA17;aadA5;sul1;mph(A);catB3;blaOXA-1;aac(6')-Ib-cr;tet(A)	9	-	-	-
GCA_000780135.1	upec-162	USA: WA	Assembly	ncbi	ST131	-	-	GyrA S83L;GyrA D87N;ParC S80I;ParC E84V;ParE I529L;	5	-	blaTEM-1B;aac(3)-IId	2	-	-	-
GCA_000780175.1	upec-159	USA: WA	Assembly	ncbi	ST131	-	-	GyrA S83L;GyrA D87N;ParC S80I;ParC E84V;ParE I529L;	5	-	0	0	-	-	-
GCA_000780375.1	blood-B-11-184	USA: Pacific Northwest	Assembly	ncbi	ST131	-	-	GyrA S83L;GyrA D87N;ParC S80I;ParC E84V;ParE I529L;	5	-	tet(A);aph(6)-Id;aph(3'')-Ib;sul2;mph(A);sul1;aadA5;dfrA17;blaTEM-1B	9	-	-	-
GCA_000780395.1	blood-11-0067	USA: Pacific Northwest	Assembly	ncbi	ST131	-	-	GyrA S83L;GyrA D87N;ParC S80I;ParC E84V;ParE I529L;	5	-	dfrA17;aadA5;sul2;aph(3'')-Ib;aph(6)-Id;mph(A);sul1	7	-	-	-
GCA_000780435.1	upec-15	USA: WA	Assembly	ncbi	ST131	-	-	GyrA S83L;GyrA D87N;ParC S80I;ParC E84V;ParE I529L;	5	-	blaTEM-1B	1	-	-	-
GCA_000780455.1	blood-11-0068	USA: Pacific Northwest	Assembly	ncbi	ST131	-	-	GyrA S83L;GyrA D87N;ParC S80I;ParC E84V;ParE I529L;	5	-	dfrA17;aadA5;mph(A);sul2;blaTEM-1B;tet(A);aph(6)-Id;aph(3'')-Ib	8	-	-	-
GCA_000780495.1	upec-148	USA: WA	Assembly	ncbi	ST131	-	-	GyrA S83L;GyrA D87N;ParC S80I;ParC E84V;ParE I529L;	5	-	blaTEM-1B;aac(6')-Ib-cr;blaOXA-1;catB3;dfrA17;aadA5;sul1;mph(A);sul2;aph(3'')-Ib;aph(6)-Id;tet(A)	12	-	-	-
GCA_000780615.1	upec-143	USA: WA	Assembly	ncbi	ST131	-	blaCTX-M-15	GyrA S83L;GyrA D87N;ParC S80I;ParC E84V;ParE I529L;	5	-	blaCTX-M-15;aac(3)-IIa;catB3;blaOXA-1;aac(6')-Ib-cr;tet(A);blaTEM-1B	7	-	-	-
GCA_000780635.1	upec-142	USA: WA	Assembly	ncbi	ST131	-	-	GyrA S83L;GyrA D87N;ParC S80I;ParC E84V;ParE I529L;	5	-	0	0	-	-	-
GCA_000780815.1	upec-134	USA: WA	Assembly	ncbi	ST131	-	-	GyrA S83L;GyrA D87N;ParC S80I;ParE L445H;	4	-	tet(A);aph(6)-Id;aph(3'')-Ib;sul2;mph(A);sul1;aadA5;dfrA17;aac(3)-IId;blaTEM-15	10	-	pseudo	-
GCA_000781005.1	upec-125	USA: WA	Assembly	ncbi	ST131	-	-	GyrA S83L;GyrA D87N;ParC S80I;ParC E84V;ParE I529L;	5	-	tet(A);aph(6)-Id;aph(3'')-Ib;sul2;blaTEM-1B;mph(A);sul1;aadA5;dfrA17;aac(3)-IId	10	-	missing	-
GCA_000781315.1	upec-110	USA: WA	Assembly	ncbi	ST131	-	-	ParE I529L;	1	-	0	0	-	-	-
GCA_000781335.1	upec-108	USA: WA	Assembly	ncbi	ST131	-	-	GyrA S83L;GyrA D87N;ParC S80I;ParC E84V;ParE I529L;	5	-	blaTEM-1B	1	-	-	-
GCA_000781485.1	blood-10-0913	USA: Pacific Northwest	Assembly	ncbi	ST131	-	-	GyrA S83L;GyrA D87N;ParC S80I;ParC E84V;ParE I529L;	5	-	blaTEM-1B;tet(A);aph(6)-Id;aph(3'')-Ib;sul2;dfrA17;aadA5;sul1;mph(A)	9	-	-	-
GCA_000782135.1	blood-09-0558	USA: Pacific Northwest	Assembly	ncbi	ST131	-	-	GyrA S83L;GyrA D87N;ParC S80I;ParC E84V;ParE I529L;	5	-	aac(3)-IId;aadA1;aadA5;aph(3'')-Ib;aph(6)-Id;blaTEM-1B;dfrA1;dfrA17;mph(A);sul1;sul2;tet(A)	12	-	-	-
GCA_000782195.1	blood-09-0428	USA: WA	Assembly	ncbi	ST131	-	blaCTX-M-15	GyrA S83L;GyrA D87N;ParC S80I;ParC E84V;ParE I529L;	5	-	aac(6')-Ib-cr;blaOXA-1;catB3;blaCTX-M-15;aac(3)-IIa;mph(A);sul1;aadA5;dfrA17;tet(A)	10	-	-	-
GCA_000782515.1	blood-08-1462	USA: WA	Assembly	ncbi	ST131	-	-	GyrA S83L;GyrA D87N;ParC S80I;ParC E84V;ParE I529L;	5	-	blaTEM-1B	1	-	-	-
GCA_000782615.1	blood-08-1318	USA: WA	Assembly	ncbi	ST131	-	-	GyrA S83L;GyrA D87N;ParC S80I;ParC E84V;ParE I529L;	5	-	blaTEM-1B;dfrA17;aadA5;sul1;mph(A)	5	-	-	-
GCA_000782675.1	blood-08-0921	USA: WA	Assembly	ncbi	ST131	-	-	GyrA S83L;GyrA D87N;ParC S80I;ParC E84V;ParE I529L;	5	-	dfrA8;aph(6)-Id;aph(3'')-Ib;sul2;blaTEM-1B;tet(B)	6	-	-	-
GCA_000782715.1	blood-08-0632	USA: WA	Assembly	ncbi	ST131	-	blaCTX-M-15	GyrA S83L;GyrA D87N;ParC S80I;ParC E84V;ParE I529L;	5	-	mph(A);sul1;aadA5;dfrA17;aac(3)-IIa;blaCTX-M-15;tet(A);aac(6')-Ib-cr;blaOXA-1;catB3	10	-	-	-
GCA_000931565.1	MNCRE44	USA: Minnesota	Assembly	ncbi	ST131	blaKPC-3	-	GyrA S83L;GyrA D87N;ParC S80I;ParC E84V;ParE I529L;	5	-	sul2;aph(3'')-Ib;aph(6)-Id;blaTEM-1A;blaOXA-9;ant(3'')-Ia;aac(6')-Ib;blaKPC-3;blaSHV-12;blaTEM-1B	10	-	-	-
GCA_000952305.1	MNCRE46	USA: Minnesota	Assembly	ncbi	ST131	blaKPC-3	-	GyrA S83L;GyrA D87N;ParC S80I;ParC E84V;ParE I529L;	5	-	blaTEM-150;aph(6)-Id;aph(3'')-Ib;sul2;aac(6')-Ib;ant(3'')-Ia;blaOXA-9;blaKPC-3;blaSHV-12	9	-	-	-
GCA_000952385.1	MNCRE45	USA: Minnesota	Assembly	ncbi	ST131	blaKPC-3	-	GyrA S83L;GyrA D87N;ParC S80I;ParC E84V;ParE I529L;	5	-	blaSHV-12;blaOXA-9;ant(3'')-Ia;aac(6')-Ib;blaTEM-1A;aph(6)-Id;aph(3'')-Ib;sul2;blaKPC-3	9	-	-	-
GCA_001029415.1	NA097	India	Assembly	ncbi	ST131	-	blaCTX-M-15	GyrA S83L;GyrA D87N;ParC S80I;ParC E84V;ParE I529L;	5	-	blaCTX-M-15;tet(A);aac(3)-IIa;dfrA17;aadA5;sul1;mph(A);blaTEM-1B;catB3;blaOXA-1;aac(6')-Ib-cr;sul2;aph(3'')-Ib;aph(6)-Id	14	-	-	-
GCA_001030305.1	BWH60	USA	Assembly	ncbi	ST131	-	blaCTX-M-15	GyrA S83L;GyrA D87N;ParC S80I;ParC E84V;ParE I529L;	5	-	blaCTX-M-15;tet(A);dfrA17;tet(B);blaOXA-1;aac(6')-Ib-cr	6	-	-	pseudogene
GCA_001030345.1	MGH107	unknown	Assembly	ncbi	ST131	-	-	GyrA S83L;GyrA D87N;ParC S80I;ParC E84V;ParE I529L;	5	-	blaCMY-2;catB3;blaOXA-1;aac(6')-Ib-cr;dfrA17;aadA5;sul1;mph(A);blaTEM-1B;aph(6)-Id;aph(3'')-Ib;sul2;aac(3)-IIa;tet(A)	14	-	pseudo	pseudogene
GCA_001030365.1	BWH55	USA	Assembly	ncbi	ST131	-	-	GyrA S83L;GyrA D87N;ParC S80I;ParC E84V;ParE I529L;	5	-	aac(6')-Ib-cr;blaOXA-1;catB3;ARR-3;sul1	5	-	-	-
GCA_001030625.1	BIDMC111	unknown	Assembly	ncbi	ST131	-	blaCTX-M-15	GyrA S83L;GyrA D87N;ParC S80I;ParC E84V;ParE I529L;	5	-	tet(A);blaCTX-M-15;aac(6')-Ib-cr;blaOXA-1;catB3	5	-	-	-
GCA_001053295	1307.rep1_ECOL	USA: WA	Assembly	ncbi	ST131	-	-	GyrA S83L;GyrA D87N;ParC S80I;ParC E84V;ParE I529L;	5	-	mph(A);sul1;aadA5;dfrA17;sul2;aph(3'')-Ib;aph(6)-Id;tet(A);blaTEM-1B	9	-	-	-
GCA_001054615	211_ECOL	USA: WA	Assembly	ncbi	ST131	-	-	GyrA S83L;GyrA D87N;ParC S80I;ParC E84V;ParE I529L;	5	-	blaTEM-1B;mph(A);sul1;aadA5;dfrA17	5	-	-	-
GCA_001055685.1	184_ECOL	USA: WA	Assembly	ncbi	ST131	-	-	GyrA S83L;GyrA D87N;ParC S80I;ParC E84V;ParE I529L;	5	-	tet(B);blaTEM-1B;ant(3'')-Ia;dfrA1;catB3;blaOXA-1;aac(6')-Ib-cr;sul2;tet(A)	9	-	-	-
GCA_001056025.1	242_ECOL	USA: WA	Assembly	ncbi	ST131	-	blaCTX-M-27	GyrA S83L;GyrA D87N;ParC S80I;ParC E84V;ParE I529L;	5	-	blaTEM-1B;sul2;aph(3'')-Ib;aph(6)-Id;tet(A);blaCTX-M-27;mph(A);sul1;aadA5;dfrA17	10	-	-	-
GCA_001056205.1	273_ECOL	USA: WA	Assembly	ncbi	ST131	-	-	GyrA S83L;GyrA D87N;ParC S80I;ParC E84V;ParE I529L;	5	-	blaTEM-1B;dfrA17;aadA5;sul1;mph(A);aac(3)-IId	6	-	-	-
GCA_001056875.1	456_ECOL	USA: WA	Assembly	ncbi	ST131	-	blaCTX-M-27	ParE I529L;	1	-	tet(A);aph(6)-Id;aph(3'')-Ib;sul2;mph(A);sul1;aadA5;dfrA17;blaCTX-M-27;erm(B)8	10	-	-	-
GCA_001056965.1	486_ECOL	USA: WA	Assembly	ncbi	ST131	-	-	GyrA S83L;ParE I529L;	2	-	aac(3)-IId;blaTEM-1B	2	-	-	-
GCA_001056975	483_ECOL	USA: WA	Assembly	ncbi	ST131	-	-	ParE I529L;	1	-	blaTEM-1B;sul2;aph(3'')-Ib;aph(6)-Id;catA1	5	-	-	-
GCA_001057125.1	527_ECOL	USA: WA	Assembly	ncbi	ST131	-	-	GyrA S83L;GyrA D87N;ParC S80I;ParC E84V;ParE I529L;	5	-	tet(B);blaTEM-1B;sul2;aph(3'')-Ib;aph(6)-Id	5	-	-	-
GCA_001057815	662_ECOL	USA: WA	Assembly	ncbi	ST131	-	blaCTX-M-15	GyrA S83L;GyrA D87N;ParC S80I;ParC E84V;ParE I529L;	5	-	mph(A);sul1;aadA5;dfrA17;blaCTX-M-15;aac(3)-IIa;aac(6')-Ib-cr;blaOXA-1;catB3;sul2;aph(3'')-Ib;aph(6)-Id;tet(A)	13	-	-	-
GCA_001057895	675_ECOL	USA: WA	Assembly	ncbi	ST131	-	-	GyrA S83L;GyrA D87N;ParC S80I;ParC E84V;ParE I529L;	5	-	sul2;aph(3'')-Ib;aph(6)-Id;tet(A);mph(A);sul1;aadA5;dfrA17;blaTEM-1B;aac(3)-IId	10	-	-	-
GCA_001058965	723_ECOL	USA: WA	Assembly	ncbi	ST131	-	-	GyrA S83L;GyrA D87N;ParC S80I;ParC E84V;ParE I529L;	5	-	blaTEM-1B;mph(A);sul1;aadA5;dfrA17	5	-	-	-
GCA_001059655	960_ECOL	USA: WA	Assembly	ncbi	ST131	-	blaCTX-M-15	GyrA S83L;GyrA D87N;ParC S80I;ParC E84V;ParE I529L;	5	-	blaCTX-M-15;blaTEM-1B;tet(A);dfrA12;aadA2;sul1;mph(A)	7	-	-	-
GCA_001062415.1	1235_SBOY	USA: WA	Assembly	ncbi	ST131	-	-	GyrA S83L;GyrA D87N;ParC S80I;ParC E84V;ParE I529L;	5	-	0	0	-	-	-
GCA_001063685.1	534_SBOY	USA: WA	Assembly	ncbi	ST131	-	-	GyrA S83L;GyrA D87N;ParC S80I;ParC E84V;ParE I529L;	5	-	0	0	-	-	-
GCA_001063835.1	60_SBOY	USA: WA	Assembly	ncbi	ST131	-	blaCTX-M-14	ParE I529L;	1	-	blaTEM-1B;blaCTX-M-14;aac(3)-IId;dfrA17;aadA5;sul1;mph(A);tet(A);aph(6)-Id;aph(3'')-Ib;sul2	11	-	-	-
GCA_001064885.1	425_SBOY	USA: WA	Assembly	ncbi	ST131	-	-	GyrA S83L;GyrA D87N;ParC S80I;ParC E84V;ParE I529L;	5	-	mph(A);sul1;aadA5;dfrA17;aac(3)-IId;sul2;aph(3'')-Ib;aph(6)-Id;tet(A);blaTEM-1B	10	-	-	-
GCA_001182805.1	CR48	Australia: Rockhampton	Assembly	ncbi	ST131	blaIMP-4	-	ParE I529L;	1	-	blaTEM-1B;blaIMP-4;catB3;sul1;mph(A);aac(3)-IId	6	-	-	-
GCA_001182885.1	SN5	Australia: Brisbane	Assembly	ncbi	ST131	blaIMP-4	-	ParE I529L;	1	-	catA2;sul1;tet(D);blaIMP-4;qnrA1;qnrB2;aph(3'')-Ib;aph(6)-Id;blaSHV-12;mcr-9;blaTEM-1B;mph(A);dfrA19;aac(3)-IId;blaOXA-1	15	-	-	-
GCA_001306605.1	UCD-JA33	USA: Sacramento, CA	Assembly	ncbi	ST131	-	-	GyrA S83L;GyrA D87N;ParC S80I;ParC E84V;ParE I529L;	5	-	aac(3)-IIa;aac(6')-Ib-cr;blaOXA-1;catB3	4	-	-	-
GCA_001306655.1	UCD-JA16	USA: Sacramento, CA	Assembly	ncbi	ST131	-	blaCTX-M-27	GyrA S83L;GyrA D87N;ParC S80I;ParC E84V;ParE I529L;	5	-	blaCTX-M-27	1	-	-	-
GCA_001442595.1	MEEI01	USA: Boston	Assembly	ncbi	ST131	-	blaCTX-M-15	GyrA S83L;GyrA D87N;ParC S80I;ParC E84V;ParE I529L;	5	-	catB3;blaOXA-1;aac(6')-Ib-cr;dfrA17;aadA5;sul1;mph(A);blaCTX-M-15;tet(A)	9	-	-	-
GCA_001463195.1	50676002	Norway	Assembly	ncbi	ST131	blaNDM-1	blaCTX-M-15	GyrA S83L;GyrA D87N;ParC S80I;ParC E84V;ParE I529L;	5	-	aac(3)-IIa;blaNDM-1;aph(3')-VI;rmtC;sul1;tet(A);mph(A);catB3;blaOXA-1;aac(6')-Ib-cr;blaCMY-6;blaCTX-M-15	12	-	-	-
GCA_001469815.1	uk_P46212	United Kingdom	Assembly	ncbi	ST131	-	blaCTX-M-15	GyrA S83L;GyrA D87N;ParC S80I;ParC E84V;	4	-	mph(A);blaTEM-1B;tet(A);aac(6')-Ib-cr;blaOXA-1;catB3;blaCTX-M-15;dfrA17;aadA5;sul1	10	-	-	-
GCA_001471815.2	FDAARGOS_142	USA: DC	Assembly	ncbi	ST131	-	blaCTX-M-15	GyrA S83L;GyrA D87N;ParC S80I;ParC E84V;ParE I529L;	5	-	aac(3)-IIa;aac(6')-Ib-cr;aadA5;blaCTX-M-15;blaOXA-1;catB3;dfrA17;mph(A);sul1	9	-	-	-
GCA_001513615.1	CD306	USA: New York	Assembly	ncbi	ST131	-	-	ParE I529L;	1	-	sul1;aadA5;dfrA17;blaTEM-1B	4	-	-	-
GCA_001513635.1	JJ2434	USA: Minneapolis	Assembly	ncbi	ST131	-	blaCTX-M-15	GyrA S83L;GyrA D87N;ParC S80I;ParC E84V;ParE I529L;	5	-	blaCTX-M-15;aac(6')-Ib-cr;blaOXA-1;catB3;tet(A)	5	-	-	-
GCA_001513655.1	JJ1897	USA: Minneapolis	Assembly	ncbi	ST131	-	-	ParE I529L;	1	-	mph(A);sul1;cmlA1;ant(3'')-Ia;ant(2'')-Ia;dfrA17;aadA5;blaTEM-1B	8	-	-	-
GCA_001519915	GN02631	USA	Assembly	ncbi	ST131	-	-	GyrA S83L;GyrA D87N;ParC S80I;ParC E84V;ParE I529L;	5	-	blaOXA-1;sul1;aadA5	3	-	-	-
GCA_001519935	GN02567	USA	Assembly	ncbi	ST131	-	-	GyrA S83L;GyrA D87N;ParC S80I;ParC E84V;ParE I529L;	5	-	dfrA17;aadA5;sul1;tet(A);aph(6)-Id;aph(3'')-Ib;sul2;blaTEM-1B;aac(3)-IId	9	-	-	-
GCA_001519995	GN02535	USA	Assembly	ncbi	ST131	-	-	GyrA S83L;GyrA D87N;ParC S80I;ParC E84V;ParE I529L;	5	-	sul1;cmlA1;ant(3'')-Ia;ant(2'')-Ia;dfrA5;aph(6)-Id;aph(3'')-Ib;sul2	8	-	-	-
GCA_001520035.1	GN02388	USA	Assembly	ncbi	ST131	-	-	GyrA S83L;GyrA D87N;ParC S80I;ParC E84V;ParE I529L;	5	-	dfrA17;aadA5;sul1;mph(A);sul2;aph(3'')-Ib;aph(6)-Id;tet(A);blaTEM-1B	9	-	-	-
GCA_001520075	GN02612	USA	Assembly	ncbi	ST131	-	-	GyrA S83L;GyrA D87N;ParC S80I;ParC E84V;ParE I529L;	5	-	blaTEM-1B;sul1;aadA5;dfrA17	4	-	-	-
GCA_001520095	GN02620	USA	Assembly	ncbi	ST131	-	-	GyrA S83L;GyrA D87N;ParC S80I;ParC E84V;ParE I529L;	5	-	blaTEM-1B	1	-	-	-
GCA_001520295	GN02363	USA	Assembly	ncbi	ST131	-	-	GyrA S83L;GyrA D87N;ParC S80I;ParC E84V;ParE I529L;	5	-	blaTEM-1B	1	-	-	-
GCA_001520355	GN02501	USA	Assembly	ncbi	ST131	-	blaCTX-M-15	GyrA S83L;GyrA D87N;ParC S80I;ParC E84V;ParE I529L;	5	-	tet(A);blaCTX-M-15;blaTEM-141;aac(3)-IIa;aac(6')-Ib-cr;blaOXA-1;catB3	7	-	-	-
GCA_001520395.1	GN02449	USA	Assembly	ncbi	ST131	-	-	ParE I529L;	1	-	0	0	-	-	-
GCA_001520405.1	GN02441	USA	Assembly	ncbi	ST131	-	-	GyrA S83L;GyrA D87N;ParC S80I;ParC E84V;ParE I529L;16S (rrsB);	5	-	blaTEM-1B	1	-	-	-
GCA_001520475	GN03135	USA	Assembly	ncbi	ST131	-	-	GyrA S83L;GyrA D87N;ParC S80I;ParC E84V;ParE I529L;	5	-	dfrA17;aadA5;sul1;sul24;blaTEM-1B;aph(3'')-Ib;aph(6)-Id	7	-	-	-
GCA_001520515.1	GN02422	USA	Assembly	ncbi	ST131	-	-	GyrA S83L;GyrA D87N;ParC S80I;ParC E84V;ParE I529L;	5	-	mph(A);sul1;aadA5;dfrA17;blaTEM-1B;tet(A);aph(6)-Id;aph(3'')-Ib;sul2;aac(3)-IId	10	-	-	-
GCA_001520535	GN02500	USA	Assembly	ncbi	ST131	-	-	GyrA S83L;GyrA D87N;ParC S80I;ParC E84V;ParE I529L;	5	-	blaTEM-1B	1	-	-	-
GCA_001520595	GN02681	USA	Assembly	ncbi	ST131	-	-	GyrA S83L;ParC S80R;ParE I529L;16S (rrsB);	3	-	aac(3)-IId;blaTEM-1B;sul1;aadA2;dfrA12;sul2;aph(3'')-Ib;aph(6)-Id;mph(A)	9	-	-	-
GCA_001520615.1	GN03415	USA	Assembly	ncbi	ST131	-	-	GyrA S83L;GyrA D87N;ParC S80I;ParC E84V;ParE I529L;	5	-	blaTEM-141;tet(A);aph(6)-Id;aph(3'')-Ib;sul2;sul1;aadA5;dfrA17;mph(A)	9	-	-	-
GCA_001520635	GN02657	USA	Assembly	ncbi	ST131	-	-	GyrA S83L;GyrA D87N;ParC S80I;ParC E84V;ParE I529L;	5	-	sul1;aadA5;dfrA17;sul2;aph(3'')-Ib;aph(6)-Id;tet(A);blaTEM-1B	8	-	-	-
GCA_001520675	GN02546	USA	Assembly	ncbi	ST131	-	-	GyrA S83L;GyrA D87N;ParC S80I;ParC E84V;ParE I529L;	5	-	tet(A);dfrA17;aadA5;sul1;aac(6')-Ib-cr;blaOXA-1;catB3;mph(A)	8	-	-	-
GCA_001520695.1	GN02545	USA	Assembly	ncbi	ST131	-	-	ParE I529L;	1	-	blaTEM-1A	1	-	-	-
GCA_001520755	GN02669	USA	Assembly	ncbi	ST131	-	-	GyrA S83L;GyrA D87N;ParC S80I;ParC E84V;ParE I529L;	5	-	tet(A);aph(6)-Id;aph(3'')-Ib;sul2;sul1;aadA5;dfrA17;blaTEM-1B;mph(A);aac(3)-IId	10	-	-	-
GCA_001520795.1	GN02758	USA	Assembly	ncbi	ST131	-	-	GyrA S83L;GyrA D87N;ParC S80I;ParC E84V;ParE I529L;	5	-	sul2;aph(3'')-Ib;aph(6)-Id;tet(A);mph(A);sul15;aadA5;dfrA17	8	-	-	-
GCA_001520915.1	GN03204	USA	Assembly	ncbi	ST131	-	-	GyrA S83L;ParE I529L;	1	-	mph(A);sul2;aph(3'')-Ib;aph(6)-Id;tet(A);sul1;aadA5;dfrA17;blaTEM-1B	9	-	-	-
GCA_001520975	GN03599	USA	Assembly	ncbi	ST131	-	-	GyrA S83L;GyrA D87N;ParC S80I;ParC E84V;ParE I529L;	5	-	0	0	-	-	-
GCA_001521055.1	GN02448	USA	Assembly	ncbi	ST131	-	-	ParE I529L;	1	-	ant(2'')-Ia;ant(3'')-Ia;cmlA1;sul1;blaTEM-1B	5	-	-	-
GCA_001521095.1	GN03132	USA	Assembly	ncbi	ST131	-	-	GyrA S83L;GyrA D87N;ParC S80I;ParC E84V;ParE I529L;	5	-	0	0	-	G137C	-
GCA_001521135	GN02699	USA	Assembly	ncbi	ST131	-	-	GyrA S83L;GyrA D87N;ParC S80I;ParC E84V;ParE I529L;	5	-	0	0	-	-	-
GCA_001521175	GN02556	USA	Assembly	ncbi	ST131	-	-	GyrA S83L;GyrA D87N;ParC S80I;ParC E84V;ParE I529L;	5	-	dfrA17;aadA5;sul1;mph(A);blaTEM-1B;sul2;aph(3'')-Ib;aph(6)-Id;tet(A);aac(3)-IId	10	-	-	-
GCA_001521205	GN02560	USA	Assembly	ncbi	ST131	-	-	GyrA S83L;GyrA D87N;ParC S80I;ParC E84V;ParE I529L;	5	-	blaTEM-1B	1	-	-	-
GCA_001521335	GN03838	USA	Assembly	ncbi	ST131	-	-	GyrA S83L;GyrA D87N;ParC S80I;ParC E84V;ParE I529L;	5	-	blaTEM-1B	1	-	-	-
GCA_001521375	GN04124	USA	Assembly	ncbi	ST131	-	-	GyrA S83L;GyrA D87G;ParC S80R;ParE I529L;	4	-	aac(3)-IId;blaTEM-1B;sul1;aadA2;dfrA12;sul2;aph(3'')-Ib;aph(6)-Id;mph(A);aadA5;dfrA17	11	-	-	-
GCA_001521395	GN04228	USA	Assembly	ncbi	ST131	-	blaCTX-M-15	GyrA S83L;GyrA D87N;ParC S80I;ParC E84V;ParE I529L;	5	-	sul1;aadA5;dfrA17;blaCTX-M-15;mph(A);catB3;blaOXA-1;aac(6')-Ib-cr	8	-	-	-
GCA_001521495.1	GN04318	USA	Assembly	ncbi	ST131	-	-	GyrA S83L;GyrA D87N;ParC S80I;ParC E84V;ParE I529L;	5	-	mph(A);sul1;aadA5;dfrA17;blaTEM-1B;dfrA15;ant(3'')-Ia;aac(3)-VIa;sul2;aph(3'')-Ib;aph(6)-Id;tet(A)	12	-	-	-
GCA_001521515.1	GN05705	USA	Assembly	ncbi	ST131	-	-	GyrA S83L;GyrA D87N;ParC S80I;ParC E84V;ParE I529L;	5	-	blaTEM-1B	1	-	-	-
GCA_001521535.1	GN05734	USA	Assembly	ncbi	ST131	-	blaCTX-M-27	GyrA S83L;GyrA D87N;ParC S80I;ParC E84V;ParE I529L;	5	-	sul2;aph(3'')-Ib;aph(6)-Id;tet(A);blaCTX-M-27	5	-	-	-
GCA_001521555	GN05712	USA	Assembly	ncbi	ST131	-	-	GyrA S83L;ParE I529L;	2	-	blaTEM-1B	1	-	-	-
GCA_001521595.1	GN04075	USA	Assembly	ncbi	ST131	-	-	GyrA S83L;ParE I529L;	2	-	blaTEM-1B	1	-	-	-
GCA_001521615	GN04094	USA	Assembly	ncbi	ST131	-	-	GyrA S83L;GyrA D87N;ParC S80I;ParC E84V;ParE I529L;	5	-	blaTEM-1B;aac(3)-IId	2	-	-	-
GCA_001521655.1	GN05779	USA	Assembly	ncbi	ST131	-	-	GyrA S83L;GyrA D87N;ParC S80I;ParC E84V;ParE I529L;	5	-	blaTEM-1B	1	-	-	-
GCA_001521675.1	GN05793	USA	Assembly	ncbi	ST131	-	-	GyrA S83L;GyrA D87N;ParC S80I;ParC E84V;ParE I529L;	5	-	mph(A);sul1;aadA5;dfrA17;blaTEM-1B;tet(A);aph(6)-Id;aph(3'')-Ib;sul2	9	-	-	-
GCA_001524895	GN04014	USA	Assembly	ncbi	ST131	-	-	GyrA S83L;GyrA D87N;ParC S80I;ParC E84V;ParE I529L;	5	-	blaTEM-1B;dfrA17;aadA5;sul1;sul2;aph(3'')-Ib;aph(6)-Id;mph(A);tet(A)	9	-	-	-
GCA_001555495.1	852	Germany	Assembly	ncbi	ST131	-	-	GyrA S83L;GyrA D87N;ParC S80I;ParC E84V;ParE I529L	5	pmrB V161G	aac(3)-IId;blaTEM-1B;aac(6')-Ib-cr;blaOXA-1;catB3;dfrA17;aadA5;sul1;mph(A)	9	-	-	-
GCA_001555635.1	972	Germany	Assembly	ncbi	ST131	-	-	GyrA S83L;GyrA D87N;ParC S80I;ParC E84V;ParE I529L;	5	-	blaTEM-1B	1	-	-	-
GCA_001561015.1	1402	Germany	Assembly	ncbi	ST131	-	-	GyrA S83L;GyrA D87N;ParC S80I;ParC E84V;ParE I529L;	5	-	blaTEM-1B	1	-	-	-
GCA_001561025.1	1369	Germany	Assembly	ncbi	ST131	-	-	GyrA S83L;GyrA D87N;ParC S80I;ParC E84V;ParE I529L;	5	-	mph(A);sul1;aadA5;dfrA17;blaTEM-1B	5	-	-	-
GCA_001561035	1380	Germany	Assembly	ncbi	ST131	-	blaCTX-M-15	GyrA S83L;GyrA D87N;ParC S80I;ParC E84V;ParE I529L;	5	-	sul1;aadA2;dfrA12;blaCTX-M-15;catA1;tet(B)	6	-	-	-
GCA_001561045.1	1366	Germany	Assembly	ncbi	ST131	-	-	ParE I529L;	1	-	0	0	-	-	-
GCA_001561115.1	3140	Germany	Assembly	ncbi	ST131	-	-	GyrA S83L;GyrA D87N;ParC S80I;ParC E84V;ParE I529L;	5	-	tet(A);aph(6)-Id;aph(3'')-Ib;sul2;mph(A);sul1;aadA5;dfrA17;blaTEM-1B;aac(3)-IId	10	-	-	-
GCA_001561135.1	B3	United Kingdom	Assembly	ncbi	ST131	-	-	ParE I529L;	1	-	0	0	-	-	-
GCA_001561175.1	3019	Germany	Assembly	ncbi	ST131	-	-	ParE I529L;	1	-	blaTEM-1C;tet(A)	2	-	-	-
GCA_001561195.1	2999	Germany	Assembly	ncbi	ST131	-	-	ParE I529L;	1	-	blaTEM-1C;ant(3'')-Ia;sul1;tet(A)	4	-	-	-
GCA_001561205.1	3020	Germany	Assembly	ncbi	ST131	-	-	GyrA S83L;GyrA D87N;ParC S80I;ParC E84V;ParE I529L;	5	-	blaTEM-1B	1	-	-	-
GCA_001561215.1	3134	Germany	Assembly	ncbi	ST131	-	-	GyrA S83L;GyrA D87N;ParC S80I;ParC E84V;ParE I529L;	5	-	dfrA17;aadA5;sul1;blaTEM-1B	4	-	-	-
GCA_001561275.1	B16	United Kingdom	Assembly	ncbi	ST131	-	blaCTX-M-15	GyrA S83L;GyrA D87N;ParC S80I;ParC E84V;ParE I529L;	5	-	tet(A);dfrA17;aadA5;sul1;mph(A);aac(3)-IIa;blaCTX-M-15;aac(6')-Ib-cr;blaOXA-1;catB3	10	-	G137D	-
GCA_001561285.1	B65	United Kingdom	Assembly	ncbi	ST131	-	blaCTX-M-15	GyrA S83L;GyrA D87N;ParC S80I;ParC E84V;ParE I529L;	5	-	tet(A);aac(6')-Ib-cr;blaOXA-1;catB3;blaCTX-M-15;sul1;aadA5;dfrA17	8	-	-	-
GCA_001561295.1	B37	United Kingdom	Assembly	ncbi	ST131	-	-	ParE I529L;	1	-	catA1;blaTEM-1B;dfrA14;mph(A);tet(B);aph(6)-Id;aph(3'')-Ib;sul2;aph(3')-Ia	9	-	-	-
GCA_001561335.1	B26	United Kingdom	Assembly	ncbi	ST131	-	-	ParE I529L;	1	-	0	0	-	-	-
GCA_001561355.1	B22	United Kingdom	Assembly	ncbi	ST131	-	-	ParE I529L;	1	-	blaTEM-1B	1	-	-	-
GCA_001561365.1	B46	United Kingdom	Assembly	ncbi	ST131	-	-	GyrA S83L;GyrA D87N;ParC S80I;ParC E84V;ParE I529L;	5	-	0	0	-	-	-
GCA_001561375.1	B44	United Kingdom	Assembly	ncbi	ST131	-	-	ParE I529L;	1	-	0	0	-	-	-
GCA_001561415.1	B47	United Kingdom	Assembly	ncbi	ST131	-	-	GyrA S83L;GyrA D87N;ParC S80I;ParC E84V;ParE I529L;	5	-	tet(A);blaTEM-1B	2	-	-	-
GCA_001561435.1	B48	United Kingdom	Assembly	ncbi	ST131	-	-	ParE I529L;	1	-	tet(A);blaTEM-1C	2	-	-	-
GCA_001561455.1	B54	United Kingdom	Assembly	ncbi	ST131	-	-	ParE I529L;	1	-	0	0	-	-	-
GCA_001561495.1	B58	United Kingdom	Assembly	ncbi	ST131	-	blaCTX-M-15	GyrA S83L;GyrA D87N;ParC S80I;ParC E84V;ParE I529L	5	pmrB V161G	catA1;aac(6')-Ib-cr;blaOXA-1;catB3;tet(B);blaTEM-1B;dfrA17;blaCTX-M-15	8	-	-	-
GCA_001561505.1	E4	China	Assembly	ncbi	ST131	-	blaCTX-M-14	GyrA S83L;GyrA D87N;ParC S80I;ParC E84V;ParE I529L;	5	-	blaCTX-M-14;blaTEM-1B;aac(3)-IId	3	-	-	-
GCA_001561555.1	B71	United Kingdom	Assembly	ncbi	ST131	-	-	ParE I529L;	1	-	0	0	-	-	-
GCA_001561605.1	B89	United Kingdom	Assembly	ncbi	ST131	-	blaCTX-M-15	GyrA S83L;GyrA D87N;ParC S80I;ParC E84V;ParE I529L;	5	-	catB3;blaOXA-1;aac(6')-Ib-cr;blaCTX-M-15;dfrA17;aadA5;sul1;mph(A);blaTEM-1B;tet(B);catA1	11	-	-	-
GCA_001561685.1	B95	United Kingdom	Assembly	ncbi	ST131	-	blaCTX-M-15	GyrA S83L;GyrA D87N;ParC S80I;ParC E84V;ParE I529L;	5	-	aac(6')-Ib-cr;blaOXA-1;catB3;mph(A);sul1;aadA5;dfrA17;aac(3)-IIa;blaCTX-M-15;tet(B)	10	-	-	-
GCA_001561705.1	B132	United Kingdom	Assembly	ncbi	ST131	-	blaCTX-M-1	ParE I529L;	1	-	blaCTX-M-1;dfrA17;aadA5;sul2	4	-	-	-
GCA_001561755.1	B104	United Kingdom	Assembly	ncbi	ST131	-	-	GyrA S83L;GyrA D87N;ParC S80I;ParC E84V;ParE I529L;	5	-	mph(A);sul1;aadA5;dfrA17;tet(A)	5	-	-	-
GCA_001561785.1	B125	United Kingdom	Assembly	ncbi	ST131	-	blaCTX-M-15	GyrA S83L;GyrA D87N;ParC S80I;ParC E84V;ParE I529L;	5	-	blaCTX-M-15;aph(6)-Id;aph(3'')-Ib;sul2;dfrA14	5	-	-	-
GCA_001561865.1	HP47	Czech Republic	Assembly	ncbi	ST131	-	blaCTX-M-15	GyrA S83L;GyrA D87N;ParC S80I;ParC E84V;ParE I529L	5	pmrB V161G	blaTEM-1B;tet(A);dfrA17;aadA5;sul1;mph(A);blaCTX-M-15;catB3;blaOXA-1;aac(6')-Ib-cr	10	-	-	-
GCA_001562345.1	109497	USA:Fort Sam Houston	Assembly	ncbi	ST131	-	blaCTX-M-15	GyrA S83L;GyrA D87N;ParC S80I;ParC E84V;ParE I529L;	5	-	tet(A);aph(6)-Id;aph(3'')-Ib;blaTEM-1B;tet(B);blaCTX-M-15;catB3;blaOXA-1;aac(6')-Ib-cr;aac(3)-IIa	10	-	-	-
GCA_001562385.1	105438	USA:Fort Sam Houston	Assembly	ncbi	ST131	-	blaCTX-M-15	GyrA S83L;GyrA D87N;ParC S80I;ParC E84V;ParE I529L;	5	-	mph(A);sul1;aadA5;dfrA17;blaTEM-1B;blaCTX-M-15;aac(3)-IId	7	-	-	-
GCA_001563415.1	LV27950	Portugal	Assembly	ncbi	ST131	-	blaCTX-M-15	GyrA S83L;GyrA D87N;ParC S80I;ParC E84V;ParE I529L;	5	-	tet(A);aac(3)-IIa;blaCTX-M-15;aac(6')-Ib-cr;blaOXA-1;catB3	6	-	-	-
GCA_001566615.1	SaT040	USA: Burlington	Assembly	ncbi	ST131	-	-	ParE I529L;	1	-	0	0	-	-	-
GCA_001566635.1	G749	USA: Seattle	Assembly	ncbi	ST131	-	-	-	-	-	dfrA5;blaTEM-1B;sul2;aph(3'')-Ib;aph(6)-Id;aph(3')-Ia	6	-	-	-
GCA_001566655.1	MVAST0167	USA: Minneapolis	Assembly	ncbi	ST131	-	-	GyrA S83L;ParE I529L;	2	-	dfrA17;aadA5;sul1;mph(A);blaTEM-1B	5	-	-	-
GCA_001566675.1	ZH193	unknown	Assembly	ncbi	ST131	-	-	GyrA S83L;GyrA D87N;ParC S80I;ParC E84V;ParE I529L;	5	-	aadA5;mph(A);sul2;aph(3'')-Ib;aph(6)-Id;tet(A);dfrA17;aadA5;sul1;aac(3)-IId;blaTEM-1B	11	-	-	-
GCA_001577325.1	ZH063	Canada: Winnipeg	Assembly	ncbi	ST131	-	-	ParE I529L;	1	-	dfrA14;tet(D)	2	-	-	-
GCA_001601655.1	105454	USA: Fort Sam, Houston	Assembly	ncbi	ST131	-	blaCTX-M-15	GyrA S83L;GyrA D87N;ParC S80I;ParC E84V;ParE I529L;	5	-	mph(A);sul1;aadA5;dfrA17;blaCTX-M-15;catB3;blaOXA-1;aac(6')-Ib-cr	8	-	-	-
GCA_001605825.2	LF236	India	Assembly	ncbi	ST131	blaNDM-1	blaCTX-M-15	GyrA S83L;GyrA D87N;ParC S80I;ParC E84V;ParE I529L;	5	-	blaCTX-M-15;aph(3'')-Ib;catB3;aadA5;tet(D);dfrA14;aph(6)-Id;dfrA17;mph(A);dfrA12;aadA2;armA;blaTEM-1A;tet(A);msr(E);mph(E);blaOXA-1;aph(3')-VI;sul2;sul1;blaNDM-1;qnrB1;aac(3)-IId	23	-	-	-
GCA_001617565.1	Ecol_732	Thailand: Bangkok	Assembly	ncbi	ST131	blaIMP-14	blaCTX-M-27	GyrA S83L;GyrA D87N;ParC S80I;ParC E84V;ParE I529L;	5	-	aadA1;aadA5;ant(2'')-Ia;aph(3'')-Ib;aph(3')-VIa;aph(6)-Id;ARR-2;blaCTX-M-27;blaIMP-14;blaOXA-10;cmlA1;dfrA17;mph(A);sul1;sul2;tet(A)	16	-	-	-
GCA_001618325.1	Ecol_743	United Arab Emirates: Dubai	Assembly	ncbi	ST131	blaOXA-48	-	GyrA S83L;GyrA D87N;ParC S80I;ParE L445H;	4	-	aph(6)-Id;aph(3'')-Ib;aph(3')-VIb;blaOXA-48	4	-	-	-
GCA_001618345.2	Ecol_745	Morocco: Rabat	Assembly	ncbi	ST131	blaOXA-48	-	ParE I529L;	1	-	blaOXA-48	1	-	-	-
GCA_001618365.1	Ecol_448	Argentina: Buenos Aires	Assembly	ncbi	ST131	blaOXA-163	-	ParE I529L;	1	-	blaTEM-1B;sul2;aph(3'')-Ib;aph(6)-Id;sul1;blaTEM-1A;blaOXA-9;ant(3'')-Ia;aac(6')-Ib;blaOXA-163;dfrA16;qnrB10	12	-	-	-
GCA_001620905	GN04488	USA	Assembly	ncbi	ST131	-	-	GyrA S83L;GyrA D87N;ParC S80I;ParC E84V;ParE I529L;	5	-	dfrA17;aadA5;sul1;tet(B);aph(6)-Id;aph(3'')-Ib;sul2;blaTEM-1B	8	-	-	-
GCA_001620925	GN04428	USA	Assembly	ncbi	ST131	-	-	GyrA S83L;GyrA D87N;ParC S80I;ParC E84V;ParE I529L;	5	-	blaTEM-1B;aac(3)-IId	2	-	-	-
GCA_001620935	GN04472	USA	Assembly	ncbi	ST131	-	-	GyrA S83L;GyrA D87N;ParC S80I;ParC E84V;ParE I529L;	5	-	dfrA17;aadA5;blaTEM-1B;aac(3)-IId	4	-	-	-
GCA_001621035	GN04563	USA	Assembly	ncbi	ST131	-	-	GyrA S83L;GyrA D87N;ParC S80I;ParC E84V;ParE I529L;	5	-	blaTEM-1B	1	-	-	-
GCA_001621205	GN04757	USA	Assembly	ncbi	ST131	-	blaCTX-M-15	GyrA S83L;GyrA D87N;ParC S80I;ParC E84V;ParE I529L;	5	-	tet(A);aph(6)-Id;aph(3'')-Ib;sul2;sul1;aadA5;dfrA17;mph(A);blaCTX-M-15;aac(3)-IId;blaTEM-1B	11	-	pseudo	-
GCA_001621245.1	GN04805	USA	Assembly	ncbi	ST131	-	-	GyrA S83L;GyrA D87N;ParC S80I;ParC E84V;ParE I529L;	5	-	blaTEM-1B;mph(A);tet(A);aph(6)-Id;aph(3'')-Ib;sul2;dfrA17;aadA5;sul1;aac(3)-IId	10	-	-	-
GCA_001621265.1	GN04997	USA	Assembly	ncbi	ST131	-	-	GyrA S83L;GyrA D87N;ParC S80I;ParC E84V;ParE I529L;	5	-	tet(A);dfrA17;aadA5;sul1	4	-	-	-
GCA_001621275.1	GN05002	USA	Assembly	ncbi	ST131	-	blaCTX-M-15	GyrA S83L;GyrA D87N;ParC S80I;ParC E84V;ParE I529L;	5	-	blaTEM-1B;aac(6')-Ib-cr;blaOXA-1;catB3;tet(A);blaCTX-M-15	6	-	-	-
GCA_001621305.1	GN05044	USA	Assembly	ncbi	ST131	-	-	GyrA S83L;GyrA D87N;ParC S80I;ParC E84V;ParE I529L;	5	-	aac(3)-IId;mph(A);sul1;aadA5;dfrA17;sul2;aph(3'')-Ib;aph(6)-Id;tet(A);blaTEM-1B	10	-	-	-
GCA_001621325.1	GN05107	USA	Assembly	ncbi	ST131	-	-	GyrA S83L;GyrA D87N;ParC S80I;ParC E84V;ParE I529L;	5	-	aac(3)-IId;mph(A);sul2;aph(3'')-Ib;aph(6)-Id;tet(A);dfrA17;aadA5;sul1;blaTEM-1B	10	-	-	-
GCA_001621355.1	GN05121	USA	Assembly	ncbi	ST131	-	-	ParE I529L;	1	-	0	0	-	-	-
GCA_001621415.1	GN05243	USA	Assembly	ncbi	ST131	-	blaCTX-M-15	GyrA S83L;GyrA D87N;ParC S80I;ParC E84V;ParE I529L;	5	-	blaCTX-M-15;blaCTX-M-14;sul1;aadA5;dfrA17;mph(A);aac(3)-IIa;catB3;blaOXA-1;aac(6')-Ib-cr	10	-	-	-
GCA_001621485.1	GN05426	USA	Assembly	ncbi	ST131	-	-	GyrA S83L;GyrA D87N;ParC S80I;ParC E84V;ParE I529L;	5	-	tet(A);sul1;dfrA25	3	-	-	-
GCA_001621515.1	GN05443	USA	Assembly	ncbi	ST131	-	-	GyrA S83L;GyrA D87N;ParC S80I;ParC E84V;ParE I529L;	5	-	blaTEM-1B;aac(3)-IId	2	-	-	-
GCA_001621565.1	GN05509	USA	Assembly	ncbi	ST131	-	-	GyrA S83L;GyrA D87N;ParC S80I;ParC E84V;ParE I529L;	5	-	blaTEM-1B;mph(A);sul1;aadA5;dfrA17;sul2;aph(3'')-Ib;aph(6)-Id;tet(A)	9	-	-	-
GCA_001621575.1	GN05516	USA	Assembly	ncbi	ST131	-	blaCTX-M-14	GyrA S83L;GyrA D87N;ParC S80I;ParC E84V;ParE I529L;	5	-	blaTEM-1B;blaCTX-M-14	2	-	-	-
GCA_001621705	GN02597	USA	Assembly	ncbi	ST131	-	-	GyrA S83L;GyrA D87N;ParC S80I;ParC E84V;ParE I529L;	5	-	blaTEM-1B;tet(A);aph(6)-Id;aph(3'')-Ib;sul2;sul1;aadA5;dfrA17;aac(3)-IId	9	-	-	-
GCA_001621725	GN05826	USA	Assembly	ncbi	ST131	-	blaCTX-M-15	GyrA S83L;GyrA D87N;ParC S80I;ParC E84V;ParE I529L;	5	-	blaCTX-M-15;blaTEM-1B	2	-	-	-
GCA_001621745.1	GN05829	USA	Assembly	ncbi	ST131	-	-	GyrA S83L;ParC S80R;ParE I529L;	3	-	blaTEM-1B;aac(3)-IId;dfrA12;aadA2;sul1	5	-	-	-
GCA_001621755	GN05833	USA	Assembly	ncbi	ST131	-	blaCTX-M-15	GyrA S83L;GyrA D87N;ParC S80I;ParC E84V;ParE I529L;	5	-	tet(A);sul1;aadA5;dfrA17;blaCTX-M-15;mph(A);aac(6')-Ib-cr;blaOXA-1;catB3	9	-	-	-
GCA_001621765.1	GN05843	USA	Assembly	ncbi	ST131	-	-	GyrA S83L;	1	-	sul1;mph(A);cmlA1;ant(3'')-Ia;sul3;tet(A);aph(3')-Ia;blaTEM-1B;dfrA12;aadA2	10	-	-	-
GCA_001621805.1	GN05855	USA	Assembly	ncbi	ST131	-	-	GyrA S83L;GyrA D87N;ParC S80I;ParC E84V;ParE I529L;	5	-	blaTEM-1B;aac(3)-IId	2	-	-	-
GCA_001621825.1	GN05865	USA	Assembly	ncbi	ST131	-	-	GyrA S83L;GyrA D87N;ParC S80I;ParC E84V;ParE I529L;	5	-	mph(A);sul1;aadA5;dfrA17;blaTEM-1B;tet(A);aph(6)-Id;aph(3'')-Ib;sul2	9	-	-	-
GCA_001621835.1	GN05885	USA	Assembly	ncbi	ST131	-	blaCTX-M-15	GyrA S83L;GyrA D87N;ParC S80I;ParC E84V;ParE I529L;	5	-	blaCTX-M-15;aph(6)-Id;aph(3'')-Ib;sul2;blaTEM-1B;sul1;ant(3'')-Ia;dfrA10;tet(A);aac(6')-Ib-cr;blaOXA-1;catB3	12	-	-	-
GCA_001621855.1	GN05918	USA	Assembly	ncbi	ST131	-	-	GyrA S83L;GyrA D87N;ParC S80I;ParC E84V;ParE I529L;	5	-	dfrA17;aadA5;sul1;blaTEM-1B	4	-	-	-
GCA_001621945.1	GN06028	USA	Assembly	ncbi	ST131	-	blaCTX-M-15	GyrA S83L;GyrA D87N;ParC S80I;ParC E84V;ParE I529L;	5	-	blaCTX-M-15;dfrA17;aadA5;sul1;mph(A);sul2;aph(3'')-Ib;aph(6)-Id;tet(A);blaTEM-1B;aac(3)-IId	11	-	-	-
GCA_001621965.1	GN06039	USA	Assembly	ncbi	ST131	-	-	GyrA S83L;GyrA D87N;ParC S80I;ParC E84V;ParE I529L;	5	-	sul1;aadA5;dfrA17;aph(6)-Id;tet(A);mph(A);blaTEM-1B;aph(3'')-Ib;sul2;aac(3)-IId	10	-	-	-
GCA_001621975.1	GN06047	USA	Assembly	ncbi	ST131	-	-	GyrA S83L;GyrA D87N;ParC S80I;ParC E84V;ParE I529L;	5	-	blaTEM-1B	1	-	-	-
GCA_001622045	GN06130	USA	Assembly	ncbi	ST131	-	-	GyrA S83L;GyrA D87N;ParC S80I;ParC E84V;ParE I529L;	5	-	blaTEM-1B	1	-	-	-
GCA_001630915.1	RCE06	Russia: Moscow	Assembly	ncbi	ST131	-	blaCTX-M-14	GyrA S83W;ParC S80I;ParC E84V;ParE I529L;	4	-	blaCTX-M-14;sul2;aph(3'')-Ib;blaTEM-1B;aph(6)-Id;floR	6	-	pseudo	-
GCA_001630975.1	RCE10	Russia: Moscow	Assembly	ncbi	ST131	-	blaCTX-M-15	GyrA S83L;GyrA D87N;ParC S80I;ParC E84V;ParE I529L;	5	-	ant(2'')-Ia;ant(3'')-Ia;cmlA1;sul1;tet(A);blaCTX-M-15;mph(A);aac(6')-Ib-cr;blaOXA-1;catB3;dfrA17;aadA5;aac(3)-IIa	13	-	-	-
GCA_001637845.1	MB1074	Ireland	Assembly	ncbi	ST131	-	-	GyrA S83A;ParE I529L;	2	-	blaTEM-1B;mph(A);aac(3)-IId	3	-	-	-
GCA_001637865.1	KO178B	Czech Republic	Assembly	ncbi	ST131	-	blaCTX-M-27	GyrA S83L;GyrA D87N;ParC S80I;ParC E84V;ParE I529L;	5	-	sul2;aph(3'')-Ib;aph(6)-Id;tet(A);blaCTX-M-27;sul1;aadA5;dfrA17;mph(A)	9	-	-	-
GCA_001637885.1	M8	China	Assembly	ncbi	ST131	-	-	GyrA S83L;GyrA D87N;ParC S80I;ParC E84V;ParE I529L;	5	-	blaTEM-1B;floR;aac(3)-IId;sul2;aph(3'')-Ib;aph(6)-Id;tet(A);erm(B)8;mph(A);dfrA17;aadA5;sul1	12	-	-	-
GCA_001637895.1	J09	China	Assembly	ncbi	ST131	-	-	GyrA S83L;GyrA D87N;ParC S80I;ParE L445H;	4	-	0	0	-	-	-
GCA_001637905.1	MB17684	Ireland	Assembly	ncbi	ST131	-	-	GyrA S83L;GyrA D87N;ParC S80I;ParC E84V;ParE I529L	5	pmrB V161G	aadA1;ant(2'')-Ia;aph(3'')-Ib;aph(6)-Id;blaTEM-1B;cmlA1;dfrA14;sul1;sul2	9	-	-	-
GCA_001637945.1	MB14972	Ireland	Assembly	ncbi	ST131	-	-	GyrA S83L;GyrA D87N;ParC S80I;ParC E84V;ParE I529L;	5	-	blaTEM-1B	1	-	-	-
GCA_001637965.1	U12	United Kingdom	Assembly	ncbi	ST131	-	-	ParE I529L;	1	-	0	0	-	-	-
GCA_001637985.1	J21	China	Assembly	ncbi	ST131	-	-	GyrA S83L;ParE I529L;	2	-	tet(B);ant(2'')-Ia;ant(3'')-Ia;cmlA1;sul1;mph(A)	6	-	-	-
GCA_001638025.1	MB3298	Ireland	Assembly	ncbi	ST131	-	-	GyrA S83L;ParE I529L;	2	-	sul1;aadA5;dfrA17;aac(6')-Ib-cr;blaOXA-1;catB3;tet(B)	7	-	-	-
GCA_001638045.1	U44	United Kingdom	Assembly	ncbi	ST131	-	-	GyrA S83L;GyrA D87N;ParC S80I;ParC E84V;ParE I529L	5	ampC promoter	dfrA14	1	-	-	-
GCA_001638055.1	U5	United Kingdom	Assembly	ncbi	ST131	-	-	ParE I529L;	1	-	ant(3'')-Ia;blaOXA-1;catA1	3	-	-	-
GCA_001638065.1	U2	United Kingdom	Assembly	ncbi	ST131	-	blaCTX-M-15	GyrA S83L;GyrA D87N;ParC S80I;ParC E84V;ParE I529L;	5	-	aac(3)-IIa;aac(6')-Ib-cr;blaOXA-1;catB3;tet(B);blaCTX-M-15;mph(A);sul1;aadA5;dfrA17	10	-	-	-
GCA_001638075.1	U80	United Kingdom	Assembly	ncbi	ST131	-	-	GyrA S83L;ParE I529L;	2	-	blaTEM-1B	1	-	-	-
GCA_001638125.1	MB3323	Ireland	Assembly	ncbi	ST131	-	-	GyrA S83L;GyrA D87N;ParC S80I;ParC E84V;ParE I529L;	5	-	sul2;aph(3'')-Ib;aph(6)-Id;tet(A);mph(A);sul1;aadA5;dfrA17;blaTEM-1B	9	-	-	-
GCA_001638155.1	WCE296	China	Assembly	ncbi	ST131	-	blaCTX-M-14	GyrA S83L;GyrA D87N;ParC S80I;ParC E84V;ParE I529L;	5	-	aac(3)-IId;mph(A);sul1;blaCTX-M-14;aadA5;dfrA17;sul2;aph(3'')-Ib;aph(6)-Id;tet(A);blaTEM-1B	11	-	-	-
GCA_001638165.1	U92	United Kingdom	Assembly	ncbi	ST131	-	-	ParE I529L;	1	-	mph(A);sul1;aadA5;dfrA17;blaTEM-1B	5	-	-	-
GCA_001638205.1	WCE208	China	Assembly	ncbi	ST131	-	blaCTX-M-14	GyrA S83L;GyrA D87N;ParC S80I;ParC E84V;ParE I529L;	5	-	aac(3)-IId;blaCTX-M-14;blaTEM-1B	3	-	-	-
GCA_001638225.1	WCE233	China	Assembly	ncbi	ST131	-	blaCTX-M-3	GyrA S83L;GyrA D87N;ParC S80I;ParC E84V;ParE I529L;	5	-	blaTEM-1B;aac(3)-IId;blaCTX-M-3	3	-	-	-
GCA_001640205.1	U79	United Kingdom	Assembly	ncbi	ST131	-	blaCTX-M-15	GyrA S83L;GyrA D87N;ParC S80I;ParC E84V;ParE I529L;	5	-	blaTEM-1B;tet(B);catA1;blaCTX-M-15	4	-	-	-
GCA_001640245.1	WCE307	China	Assembly	ncbi	ST131	-	blaCTX-M-65	GyrA S83L;GyrA D87N;ParC S80I;ParC E84V;ParE I529L;	5	-	aac(3)-IId;blaTEM-1B;blaCTX-M-65;mph(A);sul1;aadA5;dfrA17;sul2;aph(3'')-Ib;aph(6)-Id;tet(A)	11	-	-	-
GCA_001641805.1	G150	USA: Seattle	Assembly	ncbi	ST131	-	-	GyrA S83L;GyrA D87N;ParC S80I;ParC E84V;ParE I529L;	5	-	mph(A);sul2;aph(3'')-Ib;aph(6)-Id;tet(A)	5	-	-	-
GCA_001647315.1	1019	Germany	Assembly	ncbi	ST131	-	-	GyrA S83L;GyrA D87N;ParC S80I;ParC E84V;ParE I529L;	5	-	sul2;aph(3'')-Ib;aph(6)-Id;tet(A);aac(3)-IId;blaTEM-1B	6	-	-	-
GCA_001647325.1	1039	Germany	Assembly	ncbi	ST131	-	-	GyrA S83L;GyrA D87N;ParC S80I;ParC E84V;ParE I529L;	5	-	aac(6')-Ib-cr;blaOXA-1;catB3;blaTEM-1B;dfrA17;aadA5;sul1	7	-	-	-
GCA_001647335.1	1011	Germany	Assembly	ncbi	ST131	-	-	ParE I529L;	1	-	blaTEM-1C	1	-	-	-
GCA_001647345.1	1087	Germany	Assembly	ncbi	ST131	-	-	ParE I529L;	1	-	0	0	-	-	-
GCA_001647395.1	1223	Germany	Assembly	ncbi	ST131	-	-	GyrA S83L;GyrA D87N;ParC S80I;ParC E84V;ParE I529L;	5	-	aac(3)-IId;blaTEM-1B;dfrA17;aadA5;sul1;mph(A);tet(A);aph(6)-Id;aph(3'')-Ib;sul2	10	-	-	-
GCA_001648715.1	S250	France	Assembly	ncbi	ST131	-	-	ParE I529L;	1	-	0	0	-	-	-
GCA_001661055.2	CCUG 62462	Sweden: Gothenburg	Assembly	ncbi	ST131	-	blaCTX-M-15	ParE I529L;	1	-	mph(A);sul1;aadA5;dfrA17;blaTEM-1B;blaCTX-M-15;aac(3)-IIa	7	-	-	-
GCA_001675705	IMT26197	Republic of the Congo: Sombolo	Assembly	ncbi	ST131	-	-	ParE I529L;	1	-	0	0	-	-	-
GCA_001676995.1	IHIT25637	Germany: Merzen	Assembly	ncbi	ST131	-	-	GyrA S83L;	1	-	catA1;sul3;aadA2;cmlA1;sul2;mcr-1.1;aph(6)-Id;aph(3'')-Ib;ant(3'')-Ia;sul1;tet(A);blaTEM-1A;aac(3)-IIa;aph(3')-Ia;dfrA10	15	-	-	-
GCA_001855185.1	NB08	China	Assembly	ncbi	ST131	-	blaCTX-M-3	ParC S80I;ParC E84V;	2	-	blaCTX-M-3;mph(A);sul1;aadA5;dfrA17;tet(A);aph(6)-Id;aph(3'')-Ib;sul2;aac(3)-IId	10	-	-	-
GCA_001874485.1	O25b:H4	Saudi Arabia: Makkah	Assembly	ncbi	ST131	-	blaCTX-M-15	GyrA S83L;GyrA D87N;ParC S80I;ParC E84V;ParE I529L;	5	-	;sul2;mph(A);sul1;aadA5;dfrA17;aac(6')-Ib-cr;blaOXA-1;catB3;blaCTX-M-15;tet(A);aph(6)-Id;aph(3'')-Ib;sul28	13	-	-	-
GCA_001874785.1	AR_0001	unknown	Assembly	ncbi	ST131	blaKPC-3	-	GyrA S83L;GyrA D87N;ParC S80I;ParC E84V;ParE I529L;	5	-	tet(A);aac(6')-Ib-cr;blaOXA-1;catB3;mph(A);sul1;aadA5;dfrA17;blaKPC-3	9	-	-	-
GCA_001940375.1	UR40	Italy: Rome	Assembly	ncbi	ST131	-	blaCTX-M-15	GyrA S83L;GyrA D87N;ParC S80I;ParC E84V;ParE I529L;	5	-	blaCTX-M-15;dfrA12;aadA2;sul1;mph(A);blaTEM-1B;aac(3)-IIa;aac(6')-Ib-cr;blaOXA-1;catB3;aph(3')-Ia	11	-	-	-
GCA_002001525.1	11.1-R1	Australia: Sydney	Assembly	ncbi	ST131	-	-	ParE I529L;	1	-	blaTEM-1B	1	-	-	-
GCA_002001945.1	11.3-R3	Australia: Sydney	Assembly	ncbi	ST131	-	-	ParE I529L;	1	-	blaTEM-1C;tet(A)	2	-	-	-
GCA_002011965.1	Ecol_276	USA: Pittsburgh	Assembly	ncbi	ST131	blaKPC-2	-	GyrA S83L;GyrA D87N;ParC S80I;ParC E84V;ParE I529L;	5	-	blaSHV-12;blaKPC-2	2	-	-	-
GCA_002012025.1	Ecol_542	vietnam: Ho Chi Minh City	Assembly	ncbi	ST131	blaKPC-2	blaCTX-M-27	GyrA S83L;GyrA D87N;ParC S80I;ParC E84V;ParE I529L;	5	-	blaCTX-M-27;blaKPC-2;blaTEM-150	3	-	-	pseudogene
GCA_002012065.1	Ecol_656	USA: Caguas	Assembly	ncbi	ST131	blaKPC-2	blaCTX-M-15	GyrA S83L;GyrA D87N;ParC S80I;ParC E84V;ParE I529L;	5	-	blaCTX-M-15;blaTEM-1B;tet(A);blaKPC-2;sul1;dfrA21	6	-	-	-
GCA_002012085.1	Ecol_AZ146	Italy: Pisa	Assembly	ncbi	ST131	blaKPC-2	blaCTX-M-15	GyrA S83L;GyrA D87N;ParC S80I;ParC E84V;ParE I529L;	5	-	aac(6')-Ib-cr;blaOXA-1;catB3;aac(3)-IIa;blaCTX-M-15;tet(A);mph(A);sul1;aadA5;dfrA17;blaKPC-2;blaTEM-1A;blaOXA-9	13	-	-	-
GCA_002012145.1	Ecol_AZ159	Colombia: Bogota	Assembly	ncbi	ST131	blaKPC-2	-	-	-	-	tet(B);aac(6')-Ib-cr;ARR-3;dfrA27;aadA16;sul1;blaKPC-2;blaTEM-150	8	-	-	-
GCA_002012165.1	Ecol_AZ162	USA: Boston	Assembly	ncbi	ST131	blaKPC-3	-	GyrA S83L;GyrA D87N;ParC S80I;ParC E84V;ParE I529L;	5	-	aph(3'')-Ib;aph(6)-Id;blaKPC-3;tet(A);sul1;aadA5;dfrA17;sul2	8	-	-	-
GCA_002012205.1	Ecol_867	Canada: Toronto	Assembly	ncbi	ST131	blaKPC-3	-	GyrA S83L;GyrA D87N;ParC S80I;ParC E84V;ParE I529L;	5	-	blaTEM-1B;aac(3)-IId;tet(A);aph(6)-Id;aph(3'')-Ib;sul2;mph(A);sul1;aadA5;dfrA17;blaKPC-3	11	-	-	-
GCA_002012245.1	Ecol_AZ153	China: Beijing	Assembly	ncbi	ST131	blaKPC-2	-	GyrA S83L;GyrA D87N;ParC S80I;ParC E84V;ParE I529L;	5	-	aac(3)-IId;aadA5;aph(3'')-Ib;aph(3')-Ia;aph(6)-Id;blaKPC-2;blaTEM-1C;dfrA17;dfrA25;mph(A);sul1;sul2;tet(A)	13	-	-	-
GCA_002012265.1	Ecol_AZ161	USA: Lafayette	Assembly	ncbi	ST131	blaKPC-3	-	GyrA S83L;GyrA D87N;ParC S80I;ParC E84V;ParE I529L;	5	-	sul2;aph(3'')-Ib;aph(6)-Id;tet(A);aac(3)-IId;blaTEM-1B;dfrA17;aadA5;sul1;mph(A);sul2;blaTEM-1A;blaKPC-3	13	-	-	-
GCA_002012305.1	Ecol_244	Argentina: Buenos Aires	Assembly	ncbi	ST131	blaKPC-2	-	-	-	-	tet(A);aac(6')-Ib;blaOXA-9;blaTEM-1A;blaKPC-2;aph(4)-Ia;aac(3)-IVa;sul3;ant(3'')-Ia;cmlA1;aadA2	11	-	-	-
GCA_002056635.1	AR_0104	unknown	Assembly	ncbi	ST131	blaKPC-4	-	GyrA S83L;GyrA D87N;ParC S80I;ParC E84V;ParE I529L;	5	-	blaTEM-1B;tet(A);aph(6)-Id;aph(3'')-Ib;sul2;mph(A);sul1;aadA5;dfrA17;blaKPC-4;blaTEM-1A;aph(3')-Ia;dfrA14	13	-	-	-
GCA_002087465.1	OS_07_001_6	USA: MO	Assembly	ncbi	ST131	-	-	GyrA S83L;GyrA D87N;ParC S80I;ParC E84V;ParE I529L;	5	-	tet(A);aph(6)-Id;aph(3'')-Ib;sul2;mph(A);sul1;aadA5;dfrA17;blaTEM-1B	9	-	-	pseudogene
GCA_002104485.1	MO	Brazil: Santos	Assembly	ncbi	ST131	-	blaCTX-M-27	GyrA S83L;GyrA D87N;ParC S80I;ParC E84V;ParE I529L;	5	-	mph(A);sul1;aadA5;dfrA17;sul2;aph(3'')-Ib;aph(6)-Id;tet(A);blaCTX-M-27	9	-	-	-
GCA_002120205.1	G199	USA: Seattle	Assembly	ncbi	ST131	-	-	ParE I529L;	1	-	0	0	-	-	-
GCA_002142715.1	strain Z247	China:Hefei	Assembly	ncbi	ST131	blaNDM-1	blaCTX-M-14;blaCTX-M-55	GyrA S83L;ParE I529L;	2	-	aac(3)-IV;aph(3')-VI;aph(4)-Ia;blaCTX-M-14;blaCTX-M-55;blaNDM-1;floR;fosA3;mcr-1.1;sul2	10	-	-	-
GCA_002152075.1	MGH144	USA: Massachusetts, Boston	Assembly	ncbi	ST131	-	-	GyrA S83L;GyrA D87N;ParC S80I;ParC E84V;ParE I529L;	5	-	mph(A);sul1;aadA5;dfrA17;blaTEM-1B	5	-	-	-
GCA_002152175.1	UCI104	USA: Massachusetts, Boston	Assembly	ncbi	ST131	-	-	GyrA S83L;GyrA D87N;ParC S80I;ParC E84V;ParE I529L;	5	-	0	0	-	-	-
GCA_002153005.1	MGH143	USA: Massachusetts, Boston	Assembly	ncbi	ST131	-	-	GyrA S83L;GyrA D87N;ParC S80I;ParC E84V;ParE I529L;	5	-	mph(A);sul1;aadA5;dfrA17;aph(3'')-Ib;aph(6)-Id;tet(A);aac(6')-Ib-cr;blaOXA-1;catB3;aac(3)-IIa	11	-	pseudo	pseudogene
GCA_002163295.1	MGH129	USA: Massachusetts, Boston	Assembly	ncbi	ST131	-	blaCTX-M-15	GyrA S83L;GyrA D87N;ParC S80I;ParC E84V;ParE I529L;	5	-	sul2;aph(3'')-Ib;aph(6)-Id;tet(A);aac(6')-Ib-cr;blaOXA-1;blaCTX-M-15;mph(A);sul1;aadA5;dfrA17;aac(3)-IIa	12	-	pseudo	pseudogene
GCA_002165955.1	12.1a	USA: WA, Seattle	Assembly	ncbi	ST131	-	-	ParE I529L;	1	-	aph(3'')-Ib;aph(6)-Id;tet(B)	3	-	-	-
GCA_002180195.1	AR_0058	unknown	Assembly	ncbi	ST131	-	-	GyrA S83L;GyrA D87N;ParC S80I;ParC E84V;ParE I529L;	5	-	dfrA17;aadA5;sul1;mph(A);sul2;aph(3'')-Ib;aph(6)-Id;tet(A);aac(3)-IId;blaTEM-52B;blaTEM-52B;blaTEM-52B;blaTEM-52B;blaTEM-52B;blaTEM-52B;blaTEM-52B	16	-	-	-
GCA_002180815.1	39913	USA	Assembly	ncbi	ST131	-	blaCTX-M-1	GyrA S83L;gyrB D426N;ParC S80I;	3	-	blaCTX-M-1	1	-	frameshift	pseudogene
GCA_002181625.1	39888	USA	Assembly	ncbi	ST131	blaKPC-2	-	GyrA S83L;GyrA D87N;ParC S80I;ParC E84V;ParE I529L;	5	-	aac(3)-IVa;aph(4)-Ia;ant(3'')-Ia;cmlA1;aadA2;blaKPC-2;blaOXA-9;blaTEM-1A;aac(6')-Ib	9	-	-	-
GCA_002202175.1	AR_0055	unknown	Assembly	ncbi	ST131	blaNDM-1	-	GyrA S83L;GyrA D87N;ParC S80I;ParC E84V;ParE I529L;	5	-	aac(3)-IIa;aac(6')-Ib-cr;aac(6')-Ib3;aadA5;blaCMY-6;blaNDM-1;blaOXA-1;catB3;dfrA17;mph(A);rmtC;sul1;tet(A)	13	-	-	-
GCA_002223475.1	FC10257	China: Beijing	Assembly	ncbi	ST131	blaIMP-4	blaCTX-M-3	GyrA S83L;GyrA D87N;ParC S80I;ParC E84V;ParE I529L;	5	-	blaTEM-141;blaIMP-4;qnrS1;blaCTX-M-3;aac(3)-IId	5	-	-	pseudogene
GCA_002223495.1	FC10237	China: Beijing	Assembly	ncbi	ST131	blaIMP-14	blaCTX-M-14	GyrA S83L;GyrA D87N;ParC S80I;ParC E84V;ParE I529L;	5	-	blaIMP-4;qnrS1;blaCTX-M-14;blaTEM-1B;aac(3)-IId	5	-	G137D	pseudogene
GCA_002223565.1	FC10268	China: Beijing	Assembly	ncbi	ST131	blaKPC-2	blaCTX-M-14	GyrA S83L;GyrA D87N;ParC S80I;ParC E84V;ParE I529L;	5	-	blaKPC-2;tet(A);aph(6)-Id;aph(3'')-Ib;sul2;sul1;aadA5;dfrA17;dfrA25;mph(A);blaCTX-M-14;aac(3)-IId;blaTEM-1B	13	-	-	-
GCA_002223935.1	CoR-19	China: Hangzhou	Assembly	ncbi	ST131	-	blaCTX-M-14	GyrA S83L;GyrA D87N;ParC S80I;ParE L445H;	4	-	mph(A);dfrA17;aadA5;cmlA1;blaTEM-1B;tet(A);aph(6)-Id;aph(3'')-Ib;sul2;sul1;blaCTX-M-14	11	-	-	-
GCA_002224745.1	NA112	India	Assembly	ncbi	ST131	-	-	GyrA S83L;GyrA D87N;ParC S80I;ParC E84V;ParE I529L;	5	-	0	0	-	-	-
GCA_002224795.1	NA101	India	Assembly	ncbi	ST131	-	blaCTX-M-15	GyrA S83L;GyrA D87N;ParC S80I;ParC E84V;ParE I529L;	5	-	blaTEM-1B;blaCTX-M-15;dfrA17;aadA5;sul1;mph(A);tet(A)	7	-	-	-
GCA_002230095.1	MOD1-EC5458	USA:NY	Assembly	ncbi	ST131	-	-	ParE I529L;	1	-	0	0	-	-	-
GCA_002239795.1	ESBL-SIPE-13	Thailand	Assembly	ncbi	ST131	-	blaCTX-M-15	GyrA S83L;GyrA D87N;ParC S80I;ParC E84V;ParE I529L;	5	-	blaCTX-M-15;aac(3)-IIa;aac(6')-Ib-cr;blaOXA-1;catB3;tet(A);mph(A);sul1;aadA5;dfrA17	10	-	-	-
GCA_002243765.1	35-593	USA: Seattle	Assembly	ncbi	ST131	-	-	ParE I529L;	1	-	0	0	-	-	-
GCA_002244115.1	215-2646	USA: Seattle	Assembly	ncbi	ST131	-	-	GyrA S83L;GyrA D87N;ParC S80I;ParC E84V;ParE I529L;	5	-	blaTEM-1B;tet(A);aph(6)-Id;aph(3'')-Ib;sul2;mph(A);sul1;aadA5;dfrA17	9	-	-	-
GCA_002244615.1	25-420	USA: Seattle	Assembly	ncbi	ST131	-	blaCTX-M-15	GyrA S83L;GyrA D87N;ParC S80I;ParC E84V;ParE I529L;	5	-	tet(A);catB3;blaOXA-1;aac(6')-Ib-cr;aac(3)-IIa;blaCTX-M-15;blaTEM-1B;aph(3')-Ia;mph(A);sul1;aadA2;dfrA12	12	-	-	-
GCA_002244995.1	107-1461	USA: Seattle	Assembly	ncbi	ST131	-	-	-	-	-	aph(3'')-Ib;aph(6)-Id;aph(3')-Ia;tet(B);sul2	5	-	-	-
GCA_002248225.1	ECH+22	Thailand: Lamphun	Assembly	ncbi	ST131	-	blaCTX-M-15	GyrA S83L;GyrA D87N;ParC S80I;ParC E84V;ParE I529L;	5	-	aac(6')-Ib-cr;blaOXA-1;catB3;tet(A);dfrA17;aadA5;sul1;mph(A);blaCTX-M-15	9	-	-	-
GCA_002248265.1	ECPUTH04	Thailand: Bangkok	Assembly	ncbi	ST131	-	blaCTX-M-27	GyrA S83L;ParE I529L;	2	-	aac(3)-IId;blaTEM-1B;blaCTX-M-27;mph(A);sul1;aadA5;dfrA17;tet(A);aph(6)-Id;aph(3'')-Ib;sul2	11	-	-	-
GCA_002248905.1	ECH+07	Thailand: Lamphun	Assembly	ncbi	ST131	-	blaCTX-M-15	GyrA S83L;GyrA D87N;ParC S80I;ParC E84V;ParE I529L;	5	-	aac(3)-IIa;aac(6')-Ib-cr;blaOXA-1;catB3;tet(A);mph(A);sul1;aadA5;dfrA17;blaCTX-M-15	10	-	-	-
GCA_002249065.1	ECPUTH09	Thailand: Bangkok	Assembly	ncbi	ST131	-	blaCTX-M-27	GyrA S83L;ParE I529L;	2	-	blaCTX-M-27;mph(A);sul1;aadA5;dfrA17;sul2;aph(3'')-Ib;aph(6)-Id;tet(A);blaTEM-1B	10	-	-	-
GCA_002284685.1	141	Nigeria: Lagos	Assembly	ncbi	ST131	-	blaCTX-M-15	GyrA S83L;GyrA D87N;ParC S80I;ParC E84V;ParE I529L;	5	-	sul2;aph(3'')-Ib;aph(6)-Id;tet(A);dfrA17;aadA5;sul1;aac(3)-IIa;catB3;blaOXA-1;aac(6')-Ib-cr;blaCTX-M-15;blaTEM-1B	13	-	-	-
GCA_002407315.1	NA633	India: Pune	Assembly	ncbi	ST131	-	blaCTX-M-15	GyrA S83L;GyrA D87N;ParC S80I;ParC E84V;ParE I529L;	5	-	blaTEM-1B;mph(A);sul1;aadA5;dfrA17;blaCTX-M-15	6	-	-	-
GCA_002407375.1	NA643	India: Pune	Assembly	ncbi	ST131	-	blaCTX-M-15	GyrA S83L;GyrA D87N;ParC S80I;ParC E84V;ParE I529L;	5	-	tet(A);mph(A);sul1;aadA5;dfrA17;blaCTX-M-15;aac(3)-IIa;aac(6')-Ib-cr;blaOXA-1;catB3	10	-	-	-
GCA_002416765.1	ST-131:E062	South Africa:Pretoria	Assembly	ncbi	ST131	-	blaCTX-M-15	GyrA S83L;GyrA D87N;ParC S80I;ParC E84V;ParE I529L;	5	-	catB3;blaOXA-1;aac(6')-Ib-cr;tet(A);blaCTX-M-15	5	-	-	-
GCA_002416785	ST-131:E021	South Africa:Pretoria	Assembly	ncbi	ST131	-	blaCTX-M-15	GyrA S83L;GyrA D87N;ParC S80I;ParC E84V;ParE I529L;	5	-	dfrA17;aadA5;sul1;mph(A);sul2;aph(3'')-Ib;aph(6)-Id;tet(A);blaCTX-M-15;aac(3)-IIa;catB3;blaOXA-1;aac(6')-Ib-cr	13	-	-	-
GCA_002416875	ST-131:E063	South Africa:Pretoria	Assembly	ncbi	ST131	-	blaCTX-M-15	GyrA S83L;GyrA D87N;ParC S80I;ParC E84V;ParE I529L;	5	-	aph(6)-Id;dfrA14;aph(3'')-Ib;sul2;blaTEM-1B;blaCTX-M-15;tet(A)	7	-	-	-
GCA_002416935.1	ST-131:E056	South Africa:Pretoria	Assembly	ncbi	ST131	-	blaCTX-M-15	GyrA S83L;GyrA D87N;ParC S80I;ParC E84V;ParE I529L;	5	-	tet(A);blaCTX-M-15;aac(3)-IIa;catB3;blaOXA-1;aac(6')-Ib-cr	6	-	-	-
GCA_002442015.1	26_Esco_HA-NL	Netherlands	Assembly	ncbi	ST131	-	blaCTX-M-15	GyrA S83L;GyrA D87N;ParC S80I;ParC E84V;ParE I529L;	5	-	tet(B);aadA5;dfrA17;catA1;catB3;blaOXA-1;aac(6')-Ib-cr;blaCTX-M-15	8	-	-	-
GCA_002442165.1	32b_Esco_HA-NL	Netherlands	Assembly	ncbi	ST131	-	-	GyrA S83L;ParE I529L;	2	-	aph(3'')-Ib;aph(6)-Id;blaTEM-1B;blaDHA-1;aac(3)-IId	5	-	-	-
GCA_002456695.1	MOD1-EC671	USA: WA	Assembly	ncbi	ST131	-	-	ParE I529L;	1	-	cmlA1;tet(B);aph(6)-Id;aph(3'')-Ib;sul2;dfrA19;sul1;aph(3')-Ia;blaTEM-1B;aadA1;ant(2'')-Ia	11	-	-	-
GCA_002467885.1	MOD1-EC7007	USA: PA	Assembly	ncbi	ST131	-	-	-	-	-	tet(B);sul1;aadA2;dfrA12;aac(3)-IId;sul2;aph(3'')-Ib;aph(6)-Id;blaTEM-1B	9	-	-	-
GCA_002507455.1	EC191	China: Fujian	Assembly	ncbi	ST131	-	-	ParE I529L;	1	-	blaTEM-1C;aac(6')-Ib-cr;ARR-3;dfrA27;aadA16;sul1;qnrB6	7	-	-	-
GCA_002507485.1	EC192	China: Fujian	Assembly	ncbi	ST131	-	blaCTX-M-55	GyrA S83L;	1	-	mcr-1.1;sul2;aph(3'')-Ib;aph(6)-Id;tet(A);floR;oqxA;oqxB;blaCTX-M-55;blaTEM-141;aph(3')-IIa	11	-	-	-
GCA_002507495.1	EC193	China: Fujian	Assembly	ncbi	ST131	-	blaCTX-M-14	GyrA S83L;GyrA D87N;ParC S80I;ParC E84V;ParE I529L;	5	-	blaTEM-1B;blaCTX-M-14;aac(3)-IId	3	-	-	-
GCA_002510165.1	ST-131:E011	South Africa:Pretoria	Assembly	ncbi	ST131	-	blaCTX-M-15	GyrA S83L;GyrA D87N;ParC S80I;ParC E84V;ParE I529L;	5	-	aph(6)-Id;dfrA14;aph(3'')-Ib;sul2;dfrA17;aadA5;sul1;mph(A);blaCTX-M-15;aac(3)-IIa;catB3;blaOXA-1;aac(6')-Ib-cr	13	-	-	-
GCA_002520015.1	MOD1-EC6883	USA: PA	Assembly	ncbi	ST131	-	-	ParE I529L;	1	-	tet(B);sul2;aph(6)-Id;aph(3'')-Ib	4	-	-	-
GCA_002528825.1	ST-131:E005	South Africa:Pretoria	Assembly	ncbi	ST131	-	blaCTX-M-15	GyrA S83L;GyrA D87N;ParC S80I;ParC E84V;ParE I529L;	5	-	aac(3)-IId;blaTEM-1B;sul2;aph(3'')-Ib;aph(6)-Id;tet(A);sul1;mph(A);blaCTX-M-15;aac(3)-IIa;aadA5;dfrA17;catB3;blaOXA-1;aac(6')-Ib-cr	15	-	-	pseudogene
GCA_002528895.1	ST-131:E058	South Africa:Pretoria	Assembly	ncbi	ST131	-	blaCTX-M-15	GyrA S83L;GyrA D87N;ParC S80I;ParC E84V;ParE I529L;	5	-	tet(A);blaCTX-M-15;aac(3)-IIa;catB3;blaOXA-1;aac(6')-Ib-cr	6	-	-	-
GCA_002528925.1	ST-131:E060	South Africa:Pretoria	Assembly	ncbi	ST131	-	blaCTX-M-15	GyrA S83L;GyrA D87N;ParC S80I;ParC E84V;ParE I529L;	5	-	tet(A);blaTEM-1B;blaCTX-M-15;dfrA17;aadA5;sul1;mph(A);sul2;aph(3'')-Ib;aph(6)-Id;aac(3)-IIa;catB3;blaOXA-1;aac(6')-Ib-cr	14	-	-	-
GCA_002535405.1	MOD1-EC6130	USA:MD	Assembly	ncbi	ST131	-	-	GyrA S83L;GyrA D87N;ParC S80I;ParC E84V;ParE I529L;	5	-	aac(6')-Ib-cr;blaTEM-1B;tet(A)	3	-	-	-
GCA_002536105.1	MOD1-EC6135	USA:CA	Assembly	ncbi	ST131	-	-	GyrA S83L;GyrA D87N;ParC S80I;ParC E84V;ParE I529L;	5	-	tet(A);dfrA1;ant(3'')-Ia;sul2;tet(B);aac(3)-IIa;blaOXA-1;aac(6')-Ib-cr	8	-	-	-
GCA_002573265.1	13_Esco_HA-NL	Netherlands	Assembly	ncbi	ST131	-	blaCTX-M-27	GyrA S83L;GyrA D87N;ParC S80I;ParC E84V;ParE I529L;	5	-	blaCTX-M-27	1	-	-	-
GCA_002588125.1	FDAARGOS_441	Canada:BC	Assembly	ncbi	ST131	blaNDM-1	-	GyrA S83L;GyrA D87N;ParC S80I;ParC E84V;ParE I529L;	5	-	blaDHA-1;blaNDM-1;mph(A);sul1;aadA5;dfrA17;catB3;blaOXA-1;aac(6')-Ib-cr;mph(E);msr(E)	11	-	G137V	pseudogene
GCA_002631585.1	35_Esco_HA-NL	Netherlands	Assembly	ncbi	ST131	-	blaCTX-M-15	GyrA S83L;GyrA D87N;ParC S80I;ParC E84V;ParE I529L;	5	-	blaCTX-M-15;aac(6')-Ib-cr;blaOXA-1;catB3;aph(6)-Id;aph(3'')-Ib;sul2;blaTEM-1B	8	-	-	-
GCA_002682855.1	M51-3	Mexico: Culiacan, Siunknownloa	Assembly	ncbi	ST131	-	-	GyrA S83L;GyrA D87N;ParC S80I;ParC E84V;ParE I529L;	5	-	aac(3)-IId;sul1;aadA5;dfrA17;blaTEM-1B;tet(A);aph(6)-Id;aph(3'')-Ib;sul2	9	-	-	pseudogene
GCA_002749835.1	ECBSI31-SJH	Ireland: Dublin	Assembly	ncbi	ST131	-	-	GyrA S83L;GyrA D87N;ParC S80I;ParC E84V;ParE I529L;	5	-	blaTEM-1B;aadA5;sul1;mph(A);aac(3)-IId;aph(6)-Id;aph(3'')-Ib;sul2	8	-	-	-
GCA_002764015.1	LS4	China:LaSa, XiZang	Assembly	ncbi	ST131	-	-	GyrA S83L;ParC E84G;ParE I529L;	3	-	blaTEM-1B;dfrA17;aadA5;sul1	4	-	-	-
GCA_002855615.1	Ec-HUCA 7	Spain: Oviedo	Assembly	ncbi	ST131	blaOXA-48	blaCTX-M-15	GyrA S83L;GyrA D87N;ParC S80I;ParC E84V;ParE I529L;	5	-	blaCTX-M-15;qnrS1;dfrA14;blaOXA-48	4	-	-	-
GCA_002855635.1	Ec-HUCA 5	Spain: Oviedo	Assembly	ncbi	ST131	blaOXA-48	blaCTX-M-15	GyrA S83L;GyrA D87N;ParC S80I;ParC E84V;ParE I529L;	5	-	blaCTX-M-15;blaOXA-48	2	-	-	-
GCA_002855675.1	Ec-HUCA 1	Spain: Oviedo	Assembly	ncbi	ST131	blaOXA-48	-	GyrA S83L;ParE I529L;	2	-	mph(A);tet(B);blaOXA-48;blaTEM-1B	4	-	-	-
GCA_002855695.1	Ec-HUCA 6	Spain: Oviedo	Assembly	ncbi	ST131	blaOXA-48	blaCTX-M-15	GyrA S83L;GyrA D87N;ParC S80I;ParC E84V;ParE I529L;	5	-	blaCTX-M-15;dfrA14;qnrS1;blaOXA-48	4	-	-	-
GCA_002855715.1	Ec-HUCA 4	Spain: Oviedo	Assembly	ncbi	ST131	blaOXA-48	-	GyrA S83L;ParE I529L;	2	-	blaTEM-1C;tet(A);dfrA12;aadA2;cmlA1;ant(3'')-Ia;sul3;blaOXA-48	8	-	-	-
GCA_002885875.1	751	Togo: Lome	Assembly	ncbi	ST131	-	blaCTX-M-15	GyrA S83L;GyrA D87N;ParC S80I;ParC E84V;ParE I529L;	5	-	aac(6')-Ib-cr;blaOXA-1;catB3;dfrA17;aadA5;sul1;mph(A);aac(3)-IIa;blaCTX-M-15	9	-	-	-
GCA_002886245.1	YD789	USA: Pennsylvania	Assembly	ncbi	ST131	blaKPC-2	-	GyrA S83L;GyrA D87N;ParC S80I;ParC E84V;ParE I529L;	5	-	blaKPC-2;blaTEM-1B	2	A413V	-	pseudogene
GCA_002886295.1	YDC735	USA: Pennsylvania	Assembly	ncbi	ST131	blaKPC-2	-	GyrA S83L;GyrA D87N;ParC S80I;ParC E84V;ParE I529L;	5	-	blaTEM-1B;aac(3)-IId;blaOXA-9;aadA1;blaKPC-2;dfrA17;aadA5;sul1;mph(A);tet(A);aph(6)-Id;aph(3'')-Ib;sul2	13	-	-	-
GCA_002886325.1	YDC717	USA: Pennsylvania	Assembly	ncbi	ST131	blaKPC-2	blaCTX-M-27	GyrA S83L;GyrA D87N;ParC S80I;ParC E84V;ParE I529L;	5	-	dfrA17;aadA5;sul1;mph(A);tet(A);aph(6)-Id;aph(3'')-Ib;sul2;blaCTX-M-27;blaOXA-9;blaTEM-1A;aac(6')-Ib;blaKPC-2	13	-	-	-
GCA_002886445.1	YD762	USA: Pennsylvania	Assembly	ncbi	ST131	blaKPC-3	-	ParE I529L;	1	-	dfrA14;blaSHV-187;blaTEM-1A;blaKPC-3;aph(6)-Id;aph(3'')-Ib;sul2;aac(6')-Ib;ant(3'')-Ia;blaOXA-9;sul1	11	-	-	-
GCA_002886465.1	YD748	USA: Pennsylvania	Assembly	ncbi	ST131	blaKPC-2	-	GyrA S83L;GyrA D87N;ParC S80I;ParC E84V;ParE I529L;	5	-	dfrA17;aadA5;sul1;mph(A);tet(A);aph(6)-Id;aph(3'')-Ib;sul2;aac(3)-IId;blaTEM-1B;blaOXA-9;blaKPC-2	12	-	-	pseudogene
GCA_002886475.1	YD749	USA: Pennsylvania	Assembly	ncbi	ST131	blaKPC-3	blaCTX-M-14	GyrA S83L;GyrA D87N;ParC S80I;ParC E84V;ParE I529L;	5	-	blaCTX-M-14;sul1;blaOXA-9;ant(3'')-Ia;aac(6')-Ib;sul2;aph(3'')-Ib;aph(6)-Id;tet(A);blaKPC-3;blaTEM-1B;mph(A);aadA5;dfrA17;dfrA14	15	-	-	-
GCA_002886525.1	YD705	USA: Pennsylvania	Assembly	ncbi	ST131	blaKPC-2	-	GyrA S83L;GyrA D87N;ParC S80I;ParC E84V;ParE I529L;	5	-	mph(A);tet(A);aph(6)-Id;aph(3'')-Ib;sul2;dfrA17;aadA5;sul1;blaOXA-9;blaTEM-1B;aac(3)-IId;blaKPC-2	12	-	-	-
GCA_002886545.1	YD736	USA: Pennsylvania	Assembly	ncbi	ST131	blaKPC-2	-	GyrA S83L;GyrA D87N;ParC S80I;ParC E84V;ParE I529L;	5	-	dfrA14;aac(6')-Ib;ant(3'')-Ia;blaOXA-9;blaTEM-154;blaKPC-2	6	-	-	-
GCA_002886725.1	YDC462	USA: Pennsylvania	Assembly	ncbi	ST131	blaKPC-3	-	GyrA S83L;GyrA D87N;ParC S80I;ParC E84V;ParE I529L;rpoB Q513L;	5	-	blaKPC-3;dfrA17;aadA5;sul1;mph(A);sul2;aph(3'')-Ib;aph(6)-Id;tet(A);blaTEM-1B	10	-	-	-
GCA_002886745.1	YDC419	USA: Pennsylvania	Assembly	ncbi	ST131	blaKPC-2	-	GyrA S83L;GyrA D87N;ParC S80I;ParC E84V;ParE I529L;	5	-	tet(A);aph(6)-Id;aph(3'')-Ib;sul2;aac(6')-Ib;ant(3'')-Ia;blaOXA-9;aac(3)-IId;blaTEM-1B;blaKPC-2;dfrA17;aadA5;sul1;mph(A)	14	-	-	-
GCA_002886755.1	YDC354	USA: Pennsylvania	Assembly	ncbi	ST131	blaKPC-2	-	GyrA S83L;GyrA D87N;ParC S80I;ParC E84V;ParE I529L;	5	-	blaKPC-2;dfrA17;aadA5;sul1;mph(A);tet(A);aph(6)-Id;aph(3'')-Ib;sul2;aac(6')-Ib;ant(3'')-Ia;blaOXA-9;blaTEM-1A	13	-	-	-
GCA_002886825.1	YD439	USA: Pennsylvania	Assembly	ncbi	ST131	blaKPC-3	-	GyrA S83L;GyrA D87N;ParC S80I;ParC E84V;ParE I529L;	5	-	blaOXA-9;ant(3'')-Ia;aac(6')-Ib;blaTEM-1B;blaKPC-3;dfrA14	6	-	-	-
GCA_002886915.1	YDC134	USA: Pennsylvania	Assembly	ncbi	ST131	blaKPC-3	-	GyrA S83L;GyrA D87N;ParC S80I;ParC E84V;ParE I529L;	5	-	blaKPC-3;dfrA14;tet(A);sul2;aph(3'')-Ib;aph(6)-Id;blaTEM-1A	7	-	-	-
GCA_002887015.1	YDC593	USA: Pennsylvania	Assembly	ncbi	ST131	blaKPC-2	-	GyrA S83L;GyrA D87N;ParC S80I;ParC E84V;ParE I529L;	5	-	blaTEM-1B;dfrA17;aadA5;sul1;aac(3)-IId;aac(6')-Ib;dfrA14;aadA1;blaOXA-9;blaKPC-2	10	-	-	-
GCA_002887045.1	YD673	USA: Pennsylvania	Assembly	ncbi	ST131	blaKPC-2	-	GyrA S83L;GyrA D87N;ParC S80I;ParC E84V;ParE I529L;	5	-	dfrA17;aadA5;sul1;mph(A);blaKPC-2;tet(A);aph(6)-Id;aph(3'')-Ib;sul2;aac(3)-IId;blaOXA-9;blaTEM-1B;aac(6')-Ib;dfrA14	14	-	-	-
GCA_002887175.1	YDC345	USA: Pennsylvania	Assembly	ncbi	ST131	blaKPC-2	-	GyrA S83L;GyrA D87N;ParC S80I;ParC E84V;ParE I529L;	5	-	dfrA17;aadA5;sul1;dfrA14;catB3;blaOXA-1;aac(6')-Ib-cr;blaTEM-1A;blaOXA-9;blaKPC-2	10	-	-	-
GCA_002887185.1	YDC304	USA: Pennsylvania	Assembly	ncbi	ST131	blaKPC-2	-	GyrA S83L;GyrA D87N;ParC S80I;ParC E84V;ParE I529L;	5	-	dfrA17;aadA5;sul1;mph(A);sul2;aph(3'')-Ib;aph(6)-Id;tet(A);aac(6')-Ib;ant(3'')-Ia;blaOXA-9;blaTEM-1B;blaKPC-2	13	-	-	-
GCA_002917565	233	Ecuador: Quito	Assembly	ncbi	ST131	-	-	ParE I529L;	1	-	blaTEM-141;sul2;aph(3'')-Ib;aph(6)-Id;tet(B);dfrA8	6	-	-	-
GCA_002918065.1	NAEC1	India: Hyderbad	Assembly	ncbi	ST131	-	blaCTX-M-27	GyrA S83L;GyrA D87N;ParC S80I;ParC E84V;ParE I529L;	5	-	mph(A);sul1;aadA5;dfrA17;sul2;aph(3'')-Ib;aph(6)-Id;tet(A);blaCTX-M-27	9	-	-	-
GCA_002918765.1	ECONIH7	USA	Assembly	ncbi	ST131	blaKPC-2	-	GyrA S83L;GyrA D87N;ParC S80I;ParC E84V;ParE I529L;	5	-	ARR-3;catB3;blaOXA-1;aac(6')-Ib-cr;blaKPC-2;sul2;aph(3'')-Ib;aph(6)-Id;tet(A);mph(A);blaTEM-1B;sul1;aadA5	13	-	-	-
GCA_002936145.1	2051/3071	USA: North Caroliunknown	Assembly	ncbi	ST131	blaKPC-2	-	GyrA S83L;GyrA D87N;ParC S80I;ParC E84V;ParE I529L;folP P64S;	5	-	blaTEM-1A;blaOXA-9;ant(3'')-Ia;aac(6')-Ib;blaKPC-2;dfrA14	6	-	-	-
GCA_002936495.1	1256/2131	USA: Ohio	Assembly	ncbi	ST131	-	blaCTX-M-15	GyrA S83L;GyrA D87N;ParC S80I;ParC E84V;ParE I529L;	5	-	aac(6')-Ib-cr;blaOXA-1;catB3;tet(A);dfrA17;aadA5;sul1;mph(A);blaCTX-M-15	9	-	-	-
GCA_002972715.1	HT2012131	China	Assembly	ncbi	ST131	-	-	ParE I529L;	1	-	0	0	-	-	-
GCA_002973175.1	HT2012136	China	Assembly	ncbi	ST131	-	-	ParE I529L;	1	-	0	0	-	missing	-
GCA_002996945.1	AR_0081	unknown	Assembly	ncbi	ST131	-	-	GyrA S83L;GyrA D87N;ParC S80I;ParC E84V;ParE I529L;	5	-	blaCMY-2;blaTEM-1B;blaTEM-1B	0	-	-	-
GCA_003000675.1	AR_0370	unknown	Assembly	ncbi	ST131	-	blaCTX-M-15	GyrA S83L;GyrA D87N;ParC S80I;ParC E84V;ParE I529L;	5	-	blaCTX-M-15;catB3;blaOXA-1;aac(6')-Ib-cr;tet(A)	0	-	-	pseudogene
GCA_003007995.1	BA14244	India: Vellore	Assembly	ncbi	ST131	blaNDM-1	blaCTX-M-15	GyrA S83L;GyrA D87N;ParC S80I;ParC E84V;	4	-	sul2;aph(3'')-Ib;aph(6)-Id;tet(A);mph(A);aadA5;dfrA17;blaNDM-1;blaOXA-1;aac(6')-Ib-cr;blaCTX-M-15;aadA2;dfrA12;rmtB;aac(3)-IId;sul1;blaTEM-1B	17	-	-	-
GCA_003008245.1	BA9313	India: Vellore	Assembly	ncbi	ST131	blaNDM-5	blaCTX-M-15	GyrA S83L;GyrA D87N;ParC S80I;ParC E84V;	4	-	catB3;blaOXA-1;aac(6')-Ib-cr;blaNDM-5;sul1;aadA2;dfrA12;blaCTX-M-15;aac(3)-IIa	9	-	-	-
GCA_003027505.1	14747-1	USA:WI	Assembly	ncbi	ST131	-	-	ParE I529L;	1	-	0	0	-	-	-
GCA_003028695.1	55989	Pakistan: Sheikh Zaid Hospital, Lahore	Assembly	ncbi	ST131	-	-	GyrA S83L;GyrA D87N;ParC S80I;ParC E84V;ParE I529L;	5	-	0	0	-	-	-
GCA_003122025.1	EC-1	Switzerland	Assembly	ncbi	ST131	-	-	GyrA S83L;	1	-	blaCMY-2	1	-	-	-
GCA_003144925.1	Win2012_WWKa_OUT_8	Germany: Dresden-Kaditz	Assembly	ncbi	ST131	-	-	GyrA S83L;ParE I529L;	2	-	blaTEM-1B	1	-	-	-
GCA_003145935.1	Spr2013_WWKa_ALT_43	Germany: Dresden-Kaditz	Assembly	ncbi	ST131	-	-	ParE I529L;	1	-	0	0	-	-	-
GCA_003175395.1	TUM11481	unknown	Assembly	ncbi	ST131	-	blaCTX-M-27	GyrA S83L;GyrA D87N;ParC S80I;ParC E84V;ParE I529L;	5	-	blaCTX-M-27	1	-	-	-
GCA_003175555	TUM13620	unknown	Assembly	ncbi	ST131	-	blaCTX-M-14	GyrA S83L;GyrA D87N;ParC S80I;ParC E84V;ParE I529L;	5	-	blaCTX-M-14	1	-	-	-
GCA_003175575.1	TUM13736	unknown	Assembly	ncbi	ST131	-	-	-	-	-	0	0	-	-	-
GCA_003176455.1	TUM3434	unknown	Assembly	ncbi	ST131	-	-	ParE I529L;	1	-	mph(A);sul1;blaDHA-1;qnrB4;dfrA17;blaTEM-1B	6	-	-	-
GCA_003181035.1	DA33135	Sweden	Assembly	ncbi	ST131	-	blaCTX-M-14	GyrA S83L;ParE I529L;	2	-	blaTEM-1B;aac(3)-IId;tet(A);aph(6)-Id;aph(3'')-Ib;sul2;mph(A);sul1;aadA5;dfrA17;blaCTX-M-14	11	-	-	-
GCA_003194345.1	E41-1	China:Shanghai	Assembly	ncbi	ST131	blaIMP-4	blaCTX-M-14	GyrA S83L;GyrA D87N;ParC S80I;ParC E84V;ParE I529L;	5	-	blaCTX-M-14;blaTEM-1B;tet(A);aph(6)-Id;aph(3'')-Ib;sul2;mph(A);sul1;aadA5;dfrA17;blaIMP-4;qnrS1	12	-	-	pseudogene
GCA_003203395.1	TUM17749	unknown	Assembly	ncbi	ST131	-	-	GyrA S83L;ParC E84G;ParE I529L	3	ampC promoter	mph(A);cmlA1;ant(3'')-Ia;ant(2'')-Ia;aadA5;dfrA17;sul1	7	-	-	-
GCA_003203415	TUM17750	unknown	Assembly	ncbi	ST131	-	-	GyrA S83L;	1	-	blaCMY-2	1	-	-	-
GCA_003206175.1	E41-2	China: Shanghai	Assembly	ncbi	ST131	-	blaCTX-M-27	GyrA S83L;GyrA D87N;ParC S80I;ParC E84V;ParE I529L;	5	-	mph(A);sul1;aadA5;dfrA17;blaTEM-1B;tet(A);aph(6)-Id;aph(3'')-Ib;sul2;blaCTX-M-27	10	-	-	pseudogene
GCA_003226175.1	EcN107	Spain:Barcelounknown	Assembly	ncbi	ST131	-	blaCTX-M-15	ParE I529L;	1	-	tet(B);tet(A);aac(6')-Ib-cr;blaOXA-1;catB3;aac(3)-IIa;blaCTX-M-15;blaTEM-1B	8	-	-	-
GCA_003226185.1	EcSTB_718_R	Spain:Barcelounknown	Assembly	ncbi	ST131	-	blaCTX-M-15	ParE I529L;	1	-	tet(B);tet(A);aac(6')-Ib-cr;blaOXA-1;catB3;blaCTX-M-15;blaTEM-1B	7	-	-	-
GCA_003288455.1	AR_0451	missing	Assembly	ncbi	ST131	blaKPC-3	-	GyrA S83L;GyrA D87N;ParC S80I;ParC E84V;ParE I529L;	5	-	dfrA14;qnrS1;blaKPC-3;aac(6')-Ib;ant(3'')-Ia;blaOXA-9;blaTEM-1A	7	-	-	-
GCA_003955285.1	GCID_CREK_0084	Unknown	Assembly	ncbi	ST131	blaKPC-2	-	GyrA S83L;ParE S458A;ParE I529L;	3	-	blaKPC-2;blaSHV-182;blaTEM-1B;tet(A);aph(6)-Id;aph(3'')-Ib;sul2;mph(A);aac(3)-IId	9	-	-	-
GCA_004568995.1	URMC_165_E_coli	USA: Rochester, NY	Assembly	ncbi	ST131	blaKPC-3	-	GyrA S83L;GyrA D87N;ParC S80I;ParC E84V;ParE I529L;	5	-	blaKPC-3;dfrA17;aadA5;sul1;mph(A);blaTEM-1B	6	-	-	-
GCA_005146075.1	CF074/1-2	Thailand	Assembly	ncbi	ST131	blaOXA-232	blaCTX-M-15	GyrA S83L;GyrA D87N;ParC S80I;ParC E84V;ParE I529L;	5	-	tet(A);blaOXA-232;blaCTX-M-15;aac(3)-IIa;aac(6')-Ib-cr;blaOXA-1;catB3	7	-	-	pseudogene
GCA_006088875.1	KP3385	China	Assembly	ncbi	ST131	blaKPC-2	-	GyrA S83L;GyrA D87N;ParC S80I;ParC E84V;ParE I529L;	5	-	blaKPC-2;blaTEM-1B	2	-	-	-
GCA_900007315.1	LM33	France	Assembly	ncbi	ST131	-	-	ParE I529L;	1	-	qnrB4;blaDHA-7;blaTEM-1C;dfrA19;aph(3'')-Ib;aph(6)-Id;mcr-9;catA2;blaSHV-12;aac(6')-IIc;ere(A);sul1	12	-	-	-
GCA_900041715.1	E. coli ErtS	France	Assembly	ncbi	ST131	-	blaCTX-M-15	GyrA S83L;GyrA D87N;ParC S80I;ParC E84V;ParE I529L;	5	-	mph(A);blaCTX-M-15;blaTEM-1B;tet(A);sul1;dfrA25	6	-	-	-
GCA_900119685.1	NCTC 13441	unknown	Assembly	ncbi	ST131	-	blaCTX-M-15	GyrA S83L;GyrA D87N;ParC S80I;ParC E84V;ParE I529L;	5	-	aac(6')-Ib-cr;aadA5;blaCTX-M-15;blaOXA-1;blaTEM-1B;catB3;dfrA17;mph(A);sul1;tet(A)	10	-	-	-
GCA_900166705.1	13	unknown	Assembly	ncbi	ST131	-	blaCTX-M-15	GyrA S83L;GyrA D87N;ParC S80I;ParC E84V;ParE I529L;	5	-	tet(A);aac(6')-Ib-cr;blaOXA-1;catB3;aac(3)-IIa;blaCTX-M-15	6	-	-	-
GCA_900166765.1	8	unknown	Assembly	ncbi	ST131	-	blaCTX-M-15	GyrA S83L;GyrA D87N;ParC S80I;ParC E84V;ParE I529L;	5	-	tet(A);aac(3)-IIa;aac(6')-Ib-cr;blaOXA-1;catB3;blaCTX-M-15	6	-	-	-
GCA_900166815.1	1	unknown	Assembly	ncbi	ST131	-	blaCTX-M-15	GyrA S83L;GyrA D87N;ParC S80I;ParC E84V;ParE I529L;	5	-	catB3;blaOXA-1;aac(6')-Ib-cr;blaCTX-M-15;aac(3)-IIa;tet(A);blaTEM-1B	7	-	-	-
GCA_900196295.1	F2_56	Australia	Assembly	ncbi	ST131	-	-	ParE I529L;	1	-	sul1;sul3;tet(A);blaTEM-1C;aph(3'')-Ib;aph(6)-Id;dfrA12;ant(3'')-Ia;cmlA1;aadA2;aph(3')-IIa	11	-	-	-
GCA_900239805.1	R0007_210	Tanzania	Assembly	ncbi	ST131	-	blaCTX-M-15	GyrA S83L;GyrA D87N;ParC S80I;ParC E84V;ParE I529L;	5	-	mph(A);sul1;aadA5;dfrA17;aac(6')-Ib-cr;blaOXA-1;catB3;blaCTX-M-15;tet(A);aph(6)-Id;aph(3'')-Ib;sul2;aac(3)-IIa	13	-	-	-
GCA_900239825.1	R0007_199	Tanzania	Assembly	ncbi	ST131	-	blaCTX-M-15	GyrA S83L;GyrA D87N;ParC S80I;ParC E84V;ParE I529L;	5	-	catB3;blaOXA-1;aac(6')-Ib-cr;aadA5;dfrA17;aac(3)-IIa;tet(A);aph(6)-Id;aph(3'')-Ib;sul2;aac(3)-IId;blaCTX-M-15;mph(A);sul1;cmlA1;ant(3'')-Ia;ant(2'')-Ia;blaTEM-1B	18	-	-	-
GCA_900239855.1	R0009_587	Tanzania	Assembly	ncbi	ST131	-	blaCTX-M-15	GyrA S83L;GyrA D87N;ParC S80I;ParC E84V;ParE I529L;	5	-	blaCTX-M-15;dfrA17;aadA5;sul1;mph(A)	5	-	-	-
GCA_900239865.1	RDK02_567B	Tanzania	Assembly	ncbi	ST131	-	-	GyrA S83L;GyrA D87N;ParC S80I;ParC E84V;ParE I529L;	5	-	dfrA17;aadA5;sul1;mph(A)	4	-	-	-
GCA_900239875	RDK40_73	Tanzania	Assembly	ncbi	ST131	-	blaCTX-M-15	GyrA S83L;GyrA D87N;ParC S80I;ParC E84V;ParE I529L;	5	-	tet(A);mph(A);sul1;aadA5;dfrA17;blaCTX-M-15;aac(6')-Ib-cr;blaOXA-1;catB3	9	-	-	-
GCA_900239885.1	RDK40_71E	Tanzania	Assembly	ncbi	ST131	-	blaCTX-M-15	GyrA S83L;GyrA D87N;ParC S80I;ParC E84V;ParE I529L;	5	-	mph(A);sul1;aadA5;dfrA17;aac(3)-IIa;blaCTX-M-15;tet(A);aph(6)-Id;aph(3'')-Ib;sul2;aac(6')-Ib-cr;blaOXA-1;catB3	13	-	-	-
GCA_900239895.1	RDK40_70	Tanzania	Assembly	ncbi	ST131	-	blaCTX-M-15	GyrA S83L;GyrA D87N;ParC S80I;ParC E84V;ParE I529L;	5	-	blaCTX-M-15;mph(A);sul1;aadA5;dfrA17;tet(A);aac(6')-Ib-cr;blaOXA-1;catB3	9	-	-	-
GCA_900239905.1	RDK04_603	Tanzania	Assembly	ncbi	ST131	-	blaCTX-M-15	GyrA S83L;GyrA D87N;ParC S80I;ParC E84V;ParE I529L;	5	-	tet(A);aph(6)-Id;aph(3'')-Ib;sul2;blaCTX-M-15;mph(A);sul1;aadA5;dfrA17	9	-	-	-
GCA_900607995.1	ecoli016	Switzerland	Assembly	ncbi	ST131	blaKPC-2	blaCTX-M-8	GyrA S83L;GyrA D87N;ParC S80I;ParC E84V;ParE I529L;	5	-	blaKPC-2;blaTEM-1A;blaOXA-9;ant(3'')-Ia;aac(6')-Ib;qnrE1;blaCTX-M-8	7	-	-	-
PHE_ST131_CPE_1	-	United Kingdom	Uploaded reads PRJEB32306		ST131	blaKPC-2	-	ParE I529L;	1	-	blaTEM-141;blaKPC-2;tet(B);catA1	4	-	-	-
PHE_ST131_CPE_10	-	United Kingdom	Uploaded reads PRJEB32306		ST131	blaVIM-4	-	GyrA S83L;GyrA D87G;ParC S80R;ParE I529L;	4	-	floR;tet(A);aph(6)-Id;aph(3'')-Ib;sul2;blaCMY-4;ant(2'')-Ia;cmlA1;aadA1;dfrA10;aac(6')-Il;blaVIM-4	12	-	-	-
PHE_ST131_CPE_11	-	United Kingdom	Uploaded reads PRJEB32306		ST131	blaKPC-2	blaCTX-M-15	GyrA S83L;ParE I529L;	2	-	blaOXA-9;aac(3)-IIa;dfrA10;sul2;blaTEM-141;blaKPC-2;dfrA14;blaCTX-M-15;aph(6)-Id;aph(3'')-Ib;catB3;blaOXA-1;aac(6')-Ib-cr	13	-	-	-
PHE_ST131_CPE_12	-	United Kingdom	Uploaded reads PRJEB32306		ST131	blaKPC-14	-	GyrA S83L;	1	-	blaKPC-14;tet(B);ant(3'')-Ia;lnu(F);blaTEM-1B	5	-	-	-
PHE_ST131_CPE_13	-	United Kingdom	Uploaded reads PRJEB32306		ST131	blaKPC-2	-	GyrA S83L;	1	-	blaKPC-2;tet(B);lnu(F);ant(3'')-Ia;blaTEM-1B	5	-	-	-
PHE_ST131_CPE_14	-	United Kingdom	Uploaded reads PRJEB32306		ST131	blaKPC-2	-	ParC S57T	1	ampC promoter	blaKPC-2;mph(A)	2	-	-	-
PHE_ST131_CPE_15	-	United Kingdom	Uploaded reads PRJEB32306		ST131	blaNDM-1	-	ParE I529L;	1	-	aac(3)-IId;blaTEM-1B;blaNDM-1;sul1	4	-	-	-
PHE_ST131_CPE_16	-	United Kingdom	Uploaded reads PRJEB32306		ST131	blaOXA-48	-	ParE I529L;	1	-	blaOXA-48	1	-	-	-
PHE_ST131_CPE_17	-	United Kingdom	Uploaded reads PRJEB32306		ST131	blaKPC-2	-	GyrA S83L;GyrA D87N;ParC S80I;ParC E84V;ParE I529L;	5	-	blaKPC-2;blaTEM-1B	2	-	-	-
PHE_ST131_CPE_18	-	United Kingdom	Uploaded reads PRJEB32306		ST131	blaKPC-2	-	GyrA S83L;GyrA D87N;ParC S80I;ParC E84V;ParE I529L;	5	-	blaKPC-2;dfrA17;aadA5;sul1;mph(A);tet(A);aph(6)-Id;aph(3'')-Ib;sul2;blaTEM-1B	10	-	-	-
PHE_ST131_CPE_19	-	United Kingdom	Uploaded reads PRJEB32306		ST131	blaKPC-2	-	GyrA S83L;GyrA D87N;ParC S80I;ParC E84V;ParE I529L;	5	-	blaTEM-1B;blaOXA-9;blaKPC-2	3	-	-	-
PHE_ST131_CPE_2	-	United Kingdom	Uploaded reads PRJEB32306		ST131	blaKPC-2	-	ParE I529L;	1	-	blaKPC-2;dfrA14;mph(A);tet(B);aph(6)-Id;aph(3'')-Ib;sul2;catA1;aph(3')-Ia;blaTEM-141	10	-	-	-
PHE_ST131_CPE_20	-	United Kingdom	Uploaded reads PRJEB32306		ST131	blaKPC-2	-	GyrA S83L;GyrA D87N;ParC S80I;ParC E84V;ParE I529L;	5	-	blaKPC-2;blaOXA-9;blaTEM-141	3	-	-	-
PHE_ST131_CPE_21	-	United Kingdom	Uploaded reads PRJEB32306		ST131	blaNDM-1	blaCTX-M-15	GyrA S83L;GyrA D87N;ParC S80I;ParC E84V;ParE I529L;	5	-	blaNDM-1;blaCTX-M-15;mph(A);sul1;aadA5;dfrA17;erm(B)8	7	-	-	-
PHE_ST131_CPE_22	-	United Kingdom	Uploaded reads PRJEB32306		ST131	blaNDM-5	blaCTX-M-15	GyrA S83L;GyrA D87N;ParC S80I;ParC E84V;ParE I529L;	5	-	sul1;mph(A);blaCTX-M-15;blaNDM-5;erm(B)8;aadA2;dfrA12;rmtB;blaTEM-1B;dfrA17;aadA5;blaCTX-M-27	12	-	-	-
PHE_ST131_CPE_23	-	United Kingdom	Uploaded reads PRJEB32306		ST131	blaOXA-48	-	GyrA S83L;GyrA D87N;ParC S80I;ParC E84V;ParE I529L;	5	-	blaOXA-48	1	-	-	-
PHE_ST131_CPE_24	-	United Kingdom	Uploaded reads PRJEB32306		ST131	blaOXA-48	blaCTX-M-27	GyrA S83L;GyrA D87N;ParC S80I;ParC E84V;ParE I529L;	5	-	blaCTX-M-27;mph(A);sul1;aadA5;dfrA17;tet(A);aph(6)-Id;aph(3'')-Ib;sul2;blaOXA-48	10	-	-	-
PHE_ST131_CPE_25	-	United Kingdom	Uploaded reads PRJEB32306		ST131	blaKPC-2	blaCTX-M-15	GyrA S83L;GyrA D87N;ParC S80I;ParC E84V;ParE I529L;	5	-	dfrA12;aadA2;sul1;mph(A);blaCTX-M-15;tet(A);aac(3)-IIa;catB3;blaOXA-1;aac(6')-Ib-cr;blaKPC-2;aph(3')-Ia;blaTEM-1B	13	-	-	-
PHE_ST131_CPE_26	-	United Kingdom	Uploaded reads PRJEB32306		ST131	blaKPC-2	-	GyrA S83L;GyrA D87N;ParC S80I;ParC E84V;ParE I529L;	5	-	blaKPC-2;blaTEM-1B	2	-	-	-
PHE_ST131_CPE_27	-	United Kingdom	Uploaded reads PRJEB32306		ST131	blaKPC-2	blaCTX-M-15	GyrA S83L;GyrA D87N;ParC S80I;ParC E84V;ParE I529L;	5	-	dfrA17;aadA5;sul1;blaCTX-M-15;aac(3)-IIa;blaOXA-9;blaTEM-1A;blaKPC-2	8	-	-	-
PHE_ST131_CPE_28	-	United Kingdom	Uploaded reads PRJEB32306		ST131	blaKPC-2	-	GyrA S83L;GyrA D87N;ParC S80I;ParC E84V;ParE I529L;	5	-	blaKPC-2;blaTEM-1A;blaOXA-9	3	-	-	-
PHE_ST131_CPE_29	-	United Kingdom	Uploaded reads PRJEB32306		ST131	blaKPC-2	-	GyrA S83L;GyrA D87N;ParC S80I;ParC E84V;ParE I529L;	5	-	aac(3)-IId;blaTEM-141;blaKPC-2;mph(A);sul1;aadA5;dfrA17;sul2;aph(3'')-Ib;aph(6)-Id;tet(A);blaOXA-9	12	-	-	-
PHE_ST131_CPE_3	-	United Kingdom	Uploaded reads PRJEB32306		ST131	blaKPC-2	-	ParE I529L;	1	-	blaKPC-2;aph(6)-Id;aph(3'')-Ib;dfrA19;sul1;qnrB2;blaTEM-1B;aac(3)-IId	8	-	-	-
PHE_ST131_CPE_30	-	United Kingdom	Uploaded reads PRJEB32306		ST131	blaKPC-2	-	GyrA S83L;GyrA D87N;ParC S80I;ParC E84V;ParE I529L;	5	-	blaTEM-141;blaKPC-2;dfrA17;aadA5;sul1;mph(A);sul2;aph(3'')-Ib;aph(6)-Id;tet(A);blaOXA-9;aac(3)-IId	12	-	-	-
PHE_ST131_CPE_31	-	United Kingdom	Uploaded reads PRJEB32306		ST131	blaKPC-2	-	GyrA S83L;GyrA D87N;ParC S80I;ParC E84V;ParE I529L;	5	-	blaKPC-2;dfrA17;aadA5;sul1;mph(A);sul2;aph(3'')-Ib;aph(6)-Id;tet(A);blaOXA-9;aac(3)-IId;blaTEM-141	12	-	-	-
PHE_ST131_CPE_32	-	United Kingdom	Uploaded reads PRJEB32306		ST131	blaKPC-2	-	GyrA S83L;GyrA D87N;ParC S80I;ParC E84V;ParE I529L;	5	-	blaTEM-141;blaKPC-2;mph(A);sul1;aadA5;dfrA17;sul2;aph(3'')-Ib;aph(6)-Id;tet(A);blaOXA-9;aac(3)-IId	12	-	-	-
PHE_ST131_CPE_33	-	United Kingdom	Uploaded reads PRJEB32306		ST131	blaKPC-2	blaCTX-M-15	GyrA S83L;GyrA D87N;ParC S80I;ParC E84V;ParE I529L;	5	-	sul1;dfrA17;blaCTX-M-15;blaKPC-2;blaCMY-42;armA;msr(E);mph(E);blaDHA-1;qnrB4;sul2;aph(3'')-Ib;aph(6)-Id;tet(A);mph(A);ant(3'')-Ia;blaOXA-10;ARR-3;aac(3)-IIa;catB3;blaOXA-1;aac(6')-Ib-cr	22	-	-	-
PHE_ST131_CPE_34	-	United Kingdom	Uploaded reads PRJEB32306		ST131	blaKPC-2	-	GyrA S83L;GyrA D87N;ParC S80I;ParC E84V;ParE I529L;	5	-	blaTEM-1A;blaOXA-9;blaKPC-2;dfrA17;aadA5;sul1;mph(A);tet(A);aac(6')-Ib-cr;blaOXA-1;catB3	11	-	-	-
PHE_ST131_CPE_35	-	United Kingdom	Uploaded reads PRJEB32306		ST131	blaNDM-1	blaCTX-M-15	GyrA S83L;GyrA D87N;ParC S80I;ParC E84V;ParE I529L;	5	-	aac(3)-IIa;blaCTX-M-15;catB3;blaOXA-1;aac(6')-Ib-cr;dfrA17;aadA5;sul1;blaCMY-6;tet(A);blaNDM-1;rmtC;mph(A)	13	-	-	-
PHE_ST131_CPE_36	-	United Kingdom	Uploaded reads PRJEB32306		ST131	blaNDM-1	blaCTX-M-15	GyrA S83L;GyrA D87N;ParC S80I;ParC E84V;ParE I529L;	5	-	blaNDM-1;aph(3')-VI;qnrS1;qnrB1;blaSHV-11;blaCTX-M-15;blaTEM-1B;catB3;blaOXA-1;aac(6')-Ib-cr;aadA5;dfrA17;sul1;ARR-3	14	-	-	-
PHE_ST131_CPE_37	-	United Kingdom	Uploaded reads PRJEB32306		ST131	blaOXA-181	blaCTX-M-15	GyrA S83L;GyrA D87N;ParC S80I;ParC E84V;ParE I529L;	5	-	blaOXA-181;blaCTX-M-15;sul1;aadA5;dfrA17;blaTEM-1B	6	-	-	-
PHE_ST131_CPE_38	-	United Kingdom	Uploaded reads PRJEB32306		ST131	blaOXA-48	blaCTX-M-15	GyrA S83L;GyrA D87N;ParC S80I;ParC E84V;ParE I529L;	5	-	mph(A);sul1;aadA5;dfrA17;blaCTX-M-15;tet(A);catB3;blaOXA-1;aac(6')-Ib-cr;blaOXA-48;sul2;aph(3')-VIb;aph(3'')-Ib;aph(6)-Id	14	-	-	-
PHE_ST131_CPE_39	-	United Kingdom	Uploaded reads PRJEB32306		ST131	blaOXA-48	blaCTX-M-15	GyrA S83L;GyrA D87N;ParC S80I;ParC E84V;ParE I529L;	5	-	blaTEM-1B;aph(6)-Id;aph(3'')-Ib;sul2;tet(A);aac(3)-IIa;dfrA14;catB3;blaOXA-1;aac(6')-Ib-cr;blaOXA-48;blaCTX-M-15	12	-	-	-
PHE_ST131_CPE_4	-	United Kingdom	Uploaded reads PRJEB32306		ST131	blaOXA-48	-	ParE I529L;	1	-	tet(A);aph(6)-Id;aph(3'')-Ib;sul2;dfrA21;aadA4;blaOXA-48;blaTEM-1B	8	-	-	-
PHE_ST131_CPE_5	-	United Kingdom	Uploaded reads PRJEB32306		ST131	blaOXA-48	-	GyrA S83L;ParE I529L;	2	-	blaOXA-48;dfrA17;aac(3)-IId;blaTEM-1B	4	-	-	-
PHE_ST131_CPE_6	-	United Kingdom	Uploaded reads PRJEB32306		ST131	blaOXA-48	-	GyrA S83L;ParE I529L;	2	-	aac(3)-IId;mph(A);sul1;aadA5;dfrA17;blaTEM-1B;tet(A);aph(6)-Id;aph(3'')-Ib;sul2;blaOXA-48	11	-	-	-
PHE_ST131_CPE_7	-	United Kingdom	Uploaded reads PRJEB32306		ST131	blaOXA-48	-	ParE I529L;	1	-	blaOXA-48	1	-	-	-
PHE_ST131_CPE_8	-	United Kingdom	Uploaded reads PRJEB32306		ST131	blaOXA-48	-	ParE I529L;	1	-	blaOXA-48	1	-	-	-
PHE_ST131_CPE_9	-	United Kingdom	Uploaded reads PRJEB32306		ST131	blaVIM-1	-	ParE I529L;	1	-	aac(6')-Ib3;aadA1;aph(3')-XV;blaSHV-12;blaVIM-1;catB2;dfrA14;mph(A);sul1;tet(B)	10	-	-	-
GCA_000164475.1	71123	-	Assembly	ncbi	ST167	-	-	GyrA S83L;GyrA D87N;ParC S80I;	3	-	blaTEM-1B	1	-	-	-
GCA_000164515.1	71155	-	Assembly	ncbi	ST167	-	-	GyrA S83L;GyrA D87N;ParC S80I;ParC E84G;	4	-	tet(B);sul2;aph(3'')-Ib;aph(6)-Id;blaTEM-1B;dfrA1;aadA1;catA1;blaOXA-1	9	-	-	-
GCA_000529355.1	IS25	Austria:Vienunknown	Assembly	ncbi	ST167	-	blaCTX-M-1;blaCTX-M-15	GyrA S83L;GyrA D87N;ParC S80I;	3	-	blaCTX-M-15;tet(A);blaTEM-1B;aph(6)-Id;aph(3'')-Ib;blaOXA-1;qnrB1;aac(3)-IIa;sul2;dfrA14;sul1;ant(3'')-Ia;dfrA14;blaCTX-M-1;aac(6')-Ib-cr;catB3	16	-	-	-
GCA_000777675.1	upec-273	"USA: WA"	Assembly	ncbi	ST167	-	blaCTX-M-15	GyrA S83L;GyrA D87N;ParC S80I;	3	-	aph(3'')-Ib;sul2;aph(6)-Id;tet(B);aac(3)-IIa;dfrA17;aadA5;sul1;mph(A);blaCTX-M-15;catB3;blaOXA-1;aac(6')-Ib-cr	13	-	-	-
GCA_000781955.1	blood-09-0949	"USA: Pacific Northwest"	Assembly	ncbi	ST167	-	-	GyrA S83L;GyrA D87N;ParC S80I;ParC E84G;	4	-	mph(A);sul1;aadA2;dfrA12;tet(M);blaCMY-2;aph(3')-Ia0;aph(6)-Id;aph(3'')-Ib;tet(A);floR;sul2	12	-	-	-
GCA_000812645.1	EcoliST167	China	Assembly	ncbi	ST167	blaNDM-5	blaCTX-M-15	GyrA S83L;GyrA D87N;ParC S80I;ParE S458A;	4	-	blaNDM-5;blaTEM-1B;catB3;blaOXA-1;aac(6')-Ib-cr;tet(A);blaCMY-42;dfrA17;aadA5;sul1;mph(A);blaCTX-M-15	12	YRIN-E349K-I532L	ST38-like	-75 insT (OmpR-F2)
GCA_001030425.1	MGH121	unknown	Assembly	ncbi	ST167	blaKPC-3	-	GyrA S83L;GyrA D87N;ParC S80I;ParC E84G;	4	-	dfrA17;aadA5;sul1;erm(B)8;tet(B);aph(6)-Id;aph(3'')-Ib;sul2;mph(A);aac(3)-IId;blaKPC-3;rmtB2	12	-	-	pseudogene
GCA_001030485.1	BIDMC98	"missing"	Assembly	ncbi	ST167	-	blaCTX-M-15	GyrA S83L;GyrA D87N;ParC S80I;	3	-	tet(A);aac(6')-Ib-cr;blaOXA-1;catB3;blaCTX-M-15	5	-	-	-
GCA_001509655.1	EcE2	China	Assembly	ncbi	ST167	blaNDM-5	blaCTX-M-55	GyrA S83L;GyrA D87N;ParC S80I;ParE S458A;	4	-	blaTEM-1B;erm(B)8;blaNDM-5;floR;dfrA17;aadA5;sul1;sul2;aph(3'')-Ib;aph(6)-Id;blaCTX-M-55;tet(A);fosA3;mph(A);rmtB	15	YRIN-E349K-I532L	ST38-like	-75 insT (OmpR-F2)
GCA_001509665.1	EcE4	China	Assembly	ncbi	ST167	blaNDM-5	blaCTX-M-55	GyrA S83L;GyrA D87N;ParC S80I;ParE S458A;	4	-	tet(A);floR;mph(A);sul1;aadA5;dfrA17;blaTEM-141;fosA3;blaCTX-M-55;aph(6)-Id;aph(3'')-Ib;sul2;rmtB;erm(B)8;blaNDM-5	15	YRIN-E349K-I532L	ST38-like	-75 insT (OmpR-F2)
GCA_001509675.1	EcE1	China	Assembly	ncbi	ST167	blaNDM-5	blaCTX-M-55	GyrA S83L;GyrA D87N;ParC S80I;ParE S458A;	4	-	blaNDM-5;erm(B)8;tet(A);dfrA17;aadA5;sul1;mph(A);sul2;aph(3'')-Ib;aph(6)-Id;floR;rmtB;fosA3;blaTEM-1B;blaCTX-M-55	15	YRIN-E349K-I532L	ST38-like	-75 insT (OmpR-F2)
GCA_001509715.1	EcE3	China	Assembly	ncbi	ST167	blaNDM-5	blaCTX-M-55	GyrA S83L;GyrA D87N;ParC S80I;ParE S458A;	4	-	tet(A);floR;blaCTX-M-55;blaNDM-5;aph(6)-Id;aph(3'')-Ib;sul2;fosA3;mph(A);blaTEM-141;sul1;aadA5;dfrA17;erm(B)8;rmtB	15	YRIN-E349K-I532L	ST38-like	-75 insT (OmpR-F2)
GCA_001509735.1	EcE5	China	Assembly	ncbi	ST167	blaNDM-5	blaCTX-M-55	GyrA S83L;GyrA D87N;ParC S80I;ParE S458A;	4	-	blaCTX-M-55;dfrA17;aadA5;sul1;erm(B)8;floR;tet(A);blaNDM-5;fosA3;mph(A);blaTEM-1B;rmtB;sul2;aph(3'')-Ib;aph(6)-Id	15	YRIN-E349K-I532L	ST38-like	-75 insT (OmpR-F2)
GCA_001509745.1	EcE6	China	Assembly	ncbi	ST167	blaNDM-5	blaCTX-M-55	GyrA S83L;GyrA D87N;ParC S80I;ParE S458A;	4	-	blaNDM-5;fosA3;erm(B)8;floR;blaTEM-1B;rmtB;aph(6)-Id;aph(3'')-Ib;sul2;blaCTX-M-55;mph(A);sul1;aadA5;dfrA17;tet(A)	15	YRIN-E349K-I532L	ST38-like	-75 insT (OmpR-F2)
GCA_001562375.1	Ec108191	USA	Assembly	ncbi	ST167	-	blaCTX-M-15	GyrA S83L;GyrA D87N;ParC S80I;ParE S458A;	4	-	aac(3)-IIa;catB3;blaOXA-1;aac(6')-Ib-cr;dfrA17;aadA5;sul1;mph(A);blaCTX-M-15	9	-	-	-
GCA_001576435.1	G324	United Kingdom	Assembly	ncbi	ST167	-	blaCTX-M-15	GyrA S83L;GyrA D87N;ParC S80I;	3	-	aac(3)-IIa;blaCTX-M-15;tet(B);mph(A);dfrA17;aadA5;sul1	7	-	-	-
GCA_001576545.1	G76	Germany	Assembly	ncbi	ST167	-	blaCTX-M-1	GyrA S83L;GyrA D87N;ParC S80I;	3	-	blaTEM-1B;blaCTX-M-1;mph(A);sul1;ant(3'')-Ia;ant(2'')-Ia;floR;sul2;tet(B);aac(3)-IId;aph(3')-Ia;aph(6)-Id;aph(3'')-Ib	13	-	-	-
GCA_001597815.1	CMCEC-NDM_1	India	Assembly	ncbi	ST167	blaNDM-7	-	GyrA S83L;GyrA D87N;ParC E84K;ParE S458A;	4	-	blaNDM-7;blaTEM-1B;blaCMY-42	3	YRIN-E349K-I532L	ST38-like	-75 insT (OmpR-F2)
GCA_001597825.1	CMCEC-NDM_2	India	Assembly	ncbi	ST167	-	blaCTX-M-15	GyrA S83L;GyrA D87N;ParC E84K;ParE S458A;	4	-	blaCTX-M-15;aac(6')-Ib-cr;blaOXA-1;catB3;dfrA17;aadA5;sul1;mph(A);tet(A)	9	YRIN-E349K-I532L	ST38-like	-75 insT (OmpR-F2)
GCA_001610755.1	Sanji	"China"	Assembly	ncbi	ST167	-	blaCTX-M-14	GyrA S83L;GyrA D87N;ParC S80I;ParE S458A;	4	-	aph(3'')-Ib;aph(6)-Id;tet(A);floR;aac(6')-Ib-cr;blaOXA-1;catB3;ARR-3;sul1;tet(M);mph(A);aac(3)-IVa;aph(4)-Ia;sul2;aadA2;cmlA1;ant(3'')-Ia;sul3;aph(3')-Ia;oqxA;oqxB;blaCTX-M-14	22	YRIN-E349K-I532L	ST38-like	-75 insT (OmpR-F2)
GCA_001637715.1	Escherichia coli RiKo 2308/09	"Germany"	Assembly	ncbi	ST167	-	blaCTX-M-1	GyrA S83L;GyrA D87N;ParC S80I;	3	-	tet(B);blaTEM-1B;aac(3)-IId;mph(A);blaCTX-M-1;sul1;ant(3'')-Ia;ant(2'')-Ia;floR;sul2;aph(3')-Ia;aph(6)-Id;aph(3'')-Ib	13	-	-	-
GCA_001637735.1	Escherichia coli RiKo 2340/09	"Germany"	Assembly	ncbi	ST167	-	-	GyrA S83L;GyrA D87N;ParC S80I;	3	-	tet(B);aph(3'')-Ib;aph(6)-Id;sul2;blaTEM-1B;aac(3)-IId;sul1;ant(3'')-Ia;ant(2'')-Ia;floR;aph(3')-Ia	11	-	-	-
GCA_001713545.1	NA703	India: Pune	Assembly	ncbi	ST167	blaNDM-5	blaCTX-M-15	GyrA S83L;GyrA D87N;ParC S80I;ParE S458A;	4	-	blaNDM-5;erm(B)8;aac(3)-IIa;catB3;blaOXA-1;aac(6')-Ib-cr;blaCMY-42;dfrA12;aadA2;sul1;mph(A);aph(6)-Id;aph(3'')-Ib;sul2;blaTEM-1B;blaCTX-M-15	16	YRIK-A413V	ST38-like	-75 insT (OmpR-F2)
GCA_001816285.1	LCT-ECG001	China	Assembly	ncbi	ST167	blaKPC-2	blaCTX-M-14	GyrA S83L;GyrA D87N;ParC S80I;ParC E84G;	4	-	dfrA1;ant(3'')-Ia;blaCMY-42;tet(B);sul2;aph(3'')-Ib;aph(6)-Id;blaTEM-1B;mph(A);aac(3)-IId;blaCTX-M-14;aadA5;dfrA17;erm(B)8;blaKPC-2	15	YRIN-E349K-I532L	G137D	-
GCA_001816295.1	LCT-ECM001	China	Assembly	ncbi	ST167	blaKPC-2	blaCTX-M-14	GyrA S83L;GyrA D87N;ParC S80I;ParC E84G;	4	-	dfrA1;ant(3'')-Ia;blaCMY-42;tet(B);aph(3'')-Ib;aph(6)-Id;sul2;blaTEM-1B;mph(A);blaKPC-2;blaCTX-M-14;dfrA17;aadA5;erm(B)8;aac(3)-IId	15	YRIN-E349K-I532L	G137D	-
GCA_001816315.1	LCT-ECS001	China	Assembly	ncbi	ST167	blaKPC-2	blaCTX-M-14	GyrA S83L;GyrA D87N;ParC S80I;ParC E84G;	4	-	ant(3'')-Ia;dfrA1;blaCMY-42;tet(B);sul2;aph(6)-Id;aph(3'')-Ib;blaTEM-1B;mph(A);aac(3)-IId;blaCTX-M-14;aadA5;dfrA17;erm(B)8;blaKPC-2	15	YRIN-E349K-I532L	G137D	-
GCA_001860505.1	Y5	"China: Zhejiang"	Assembly	ncbi	ST167	blaNDM-1	-	GyrA S83L;GyrA D87N;ParC S80I;ParC E84G;	4	-	mph(A);sul1;ARR-3;catB3;blaNDM-1aadA16;dfrA27;aac(6')-Ib-cr;aac(3)-IId	9	YRIN-E349K-I532L	G137D	pseudogene
GCA_001891615.1	Ec704	China	Assembly	ncbi	ST167	blaNDM-5	blaCTX-M-55; blaCTX-M-14	GyrA S83L;GyrA D87N;ParC S80I;ParC E84G;	4	-	blaCTX-M-14;blaCTX-M-55;fosA3;floR;blaNDM-5;tet(A);aph(6)-Id;aph(3'')-Ib;sul2;rmtB;sul1;aadA2;dfrA12;mph(A);blaCMY-2;aph(3')-IIa;erm(T);aac(3)-IVa	18	YRIN-E349K-I532L	G137D	pseudogene
GCA_001893025.1	Ec707	China	Assembly	ncbi	ST167	blaNDM-9	blaCTX-M-65	GyrA S83L;GyrA D87N;ParC S80I;ParE S458A;	4	-	tet(M);blaCTX-M-65;mph(A);dfrA12;aadA2;sul1;blaNDM-9;ant(3'')-Ia;erm(B)8;aph(3')-Ia;sul2;aph(3'')-Ib;aph(6)-Id;blaTEM-1B;catA1	15	YRIN-E349K-I532L	ST38-like	-75 insT (OmpR-F2)
GCA_001893205.1	Ec490	China	Assembly	ncbi	ST167	blaNDM-9	blaCTX-M-65	GyrA S83L;GyrA D87N;ParC S80I;ParE S458A;	4	-	blaCTX-M-65;mph(A);dfrA12;aadA2;sul1;blaNDM-9;ant(3'')-Ia;erm(B)8;fosA3;tet(M);aph(3')-Ia;blaTEM-1B;aph(6)-Id;aph(3'')-Ib;sul2	15	YRIN-E349K-I532L	ST38-like	-75 insT (OmpR-F2)
GCA_001893445.1	Ec494	China	Assembly	ncbi	ST167	blaNDM-9	blaCTX-M-65	GyrA S83L;GyrA D87N;ParC S80I;ParE S458A;	4	-	mph(A);blaTEM-1B;aph(6)-Id;aph(3'')-Ib;sul2;blaCTX-M-65;ant(3'')-Ia;tet(M);erm(B)8;dfrA12;aadA2;sul1;blaNDM-9;aph(3')-Ia;fosA3	15	YRIN-E349K-I532L	ST38-like	-75 insT (OmpR-F2)
GCA_001893525.1	Ec601	China	Assembly	ncbi	ST167	blaNDM-9	blaCTX-M-65	GyrA S83L;GyrA D87N;ParC S80I;ParE S458A;	4	-	tet(M);mph(A);ant(3'')-Ia;blaCTX-M-65;blaNDM-9;sul1;aadA2;dfrA12;fosA3;erm(B)8;aph(3')-Ia;blaTEM-1B;aph(6)-Id;aph(3'')-Ib;sul2	15	YRIN-E349K-I532L	ST38-like	-75 insT (OmpR-F2)
GCA_001893955.1	Ec598	China	Assembly	ncbi	ST167	blaNDM-9	blaCTX-M-65	GyrA S83L;GyrA D87N;ParC S80I;ParE S458A;	4	-	sul2;aph(3'')-Ib;aph(6)-Id;blaTEM-1B;tet(M);dfrA12;aadA2;sul1;blaNDM-9;fosA3;blaCTX-M-65;ant(3'')-Ia;mph(A);aph(3')-Ia;erm(B)8	15	YRIN-E349K-I532L	ST38-like	-75 insT (OmpR-F2)
GCA_001911665.1	EC702332	Pakistan: Bin Qasim Town	Assembly	ncbi	ST167	-	-	-	-	pmrB V161G	sul2;aph(3'')-Ib;aph(6)-Id;tet(A);blaTEM-1B;dfrA14	6	-	-	-
GCA_002024905.2	LCT-EC001	China	Assembly	ncbi	ST167	blaKPC-2	blaCTX-M-14	GyrA S83L;GyrA D87N;ParC S80I;ParC E84G;	4	-	tet(B);dfrA1;ant(3'')-Ia;aadA5;dfrA17;blaTEM-1B;aac(3)-IId;mph(A);erm(B)8;blaCMY-42;blaCTX-M-14;blaKPC-2;sul24;aph(6)-Id;aph(3'')-Ib	15	YRIN-E349K-I532L	G137D	pseudogene
GCA_002152065.1	MGH169	USA	Assembly	ncbi	ST167	blaNDM-5	blaCTX-M-15	GyrA S83L;GyrA D87N;ParC S80I;ParE S458A;	4	-	tet(A);aac(6')-Ib-cr;blaOXA-1;catB3;blaCTX-M-15;dfrA17;aadA5;sul1;mph(A);blaNDM-5;aph(6)-Id;aph(3'')-Ib;sul2	13	YRIN-E349K-I532L	ST38-like	-75 insT (OmpR-F2)
GCA_002154185.1	WQMCR	China: Shandong Province	Assembly	ncbi	ST167	-	blaCTX-M-55	GyrA S83L;GyrA D87N;ParC S80I;ParE S458A;	4	-	tet(A);aph(6)-Id;aph(3'')-Ib;sul2;oqxA;oqxB;aadA2;dfrA12;aac(3)-IId;mph(A);floR;aph(3')-IIa;fosA3;blaCTX-M-55;rmtB;aac(3)-IVa;mcr-1.1	17	-	-	-
GCA_002155315.1	AUH_IMP186	Lebanon	Assembly	ncbi	ST167	blaOXA-48	blaCTX-M-15	GyrA S83L;GyrA D87N;ParC S80I;ParE S458A;	4	-	aac(3)-IId;mph(A);sul1;aadA5;dfrA17;tet(A);catB3;blaOXA-1;aac(6')-Ib-cr;blaTEM-1B;blaCTX-M-15;blaOXA-48	12	YRIN-E349K-I532L	-	-75 insT (OmpR-F2)
GCA_002155365.1	AUH_IMP190	Lebanon	Assembly	ncbi	ST167	blaOXA-48	blaCTX-M-15	GyrA S83L;GyrA D87N;ParC S80I;ParE S458A;	4	-	mph(A);sul1;aadA5;dfrA17;sul2;aph(3'')-Ib;aph(6)-Id;tet(A);blaCTX-M-15;blaOXA-48;aac(6')-Ib-cr;blaOXA-1;catB3	13	YRIN-E349K-I532L	ST38-like	-75 insT (OmpR-F2)
GCA_002155585.1	AUH_IMP396	Lebanon	Assembly	ncbi	ST167	-	-	GyrA S83L;GyrA D87N;ParC S80I;ParE S458A;	4	-	mph(A);blaTEM-35;blaCMY-42;catA1;blaOXA-1;tet(B);dfrA1;ant(3'')-Ia	8	YRIN-E349K-I532L	pseudo	pseudogene
GCA_002164955.1	WCHEC16	China	Assembly	ncbi	ST167	blaNDM-5	blaCTX-M-55	GyrA S83L;GyrA D87N;ParC S80I;ParE S458A;	4	-	mph(E);msr(E);armA;qepA1;rmtB;blaTEM-1B;mph(A);dfrA10;aac(3)-IId;blaNDM-5;sul1;aadA5;dfrA17;floR;tet(A);aph(6)-Id;aph(3'')-Ib;sul2;blaCTX-M-55	19	YRIN-E349K-I532L	-	-
GCA_002164985.1	WCHEC7	China	Assembly	ncbi	ST167	blaNDM-5	-	GyrA S83L;GyrA D87N;ParC S80I;ParE S458A;	4	-	dfrA17;aadA5;sul1;tet(A);rmtB;blaTEM-1B;mph(A);blaNDM-5;dfrA12;aadA2	10	YRIN-E349K-I532L	ST38-like	-75 insT (OmpR-F2)
GCA_002165055.1	WCHEC33	China	Assembly	ncbi	ST167	blaNDM-5	-	GyrA S83L;GyrA D87N;ParC S80I;ParE S458A;	4	-	erm(B)8;aac(3)-IIa;blaNDM-5;blaCMY-42;dfrA17;aadA5;sul1;mph(A);aph(6)-Id;aph(3'')-Ib;sul2;blaTEM-1A;floR;tet(A)	14	YRIN-E349K-I532L	ST38-like	-75 insT (OmpR-F2)
GCA_002180055.1	FDA-CDC-AR_0149	"missing"	Assembly	ncbi	ST167	blaNDM-7	-	GyrA S83L;GyrA D87N;ParC S80I;ParE S458A;	4	-	blaCMY-42;blaNDM-7	2	YRIN-E349K-I532L	ST38-like	-75 insT (OmpR-F2)
GCA_002180135.1	FDA-CDC-AR_0162	"missing"	Assembly	ncbi	ST167	blaNDM-7	blaCTX-M-15	GyrA S83L;GyrA D87N;ParC S80I;ParE S458A;	4	-	blaTEM-141;aph(6)-Id;aph(3'')-Ib;sul2;tet(A);qnrS1;blaCTX-M-15;blaNDM-7;erm(B)8;mph(A);blaTEM-1B	11	YRIN-E349K-I532L	ST38-like	-75 insT (OmpR-F2)
GCA_002180215.1	FDA-CDC-AR_0151	"missing"	Assembly	ncbi	ST167	blaNDM-5	-	GyrA S83L;GyrA D87N;ParC S80I;ParE S458A;	4	-	blaNDM-5;blaTEM-1B;blaCMY-42	3	YRIN-E349K-I532L	ST38-like	-75 insT (OmpR-F2)
GCA_002182025.1	EC42189	USA	Assembly	ncbi	ST167	-	blaCTX-M-15	GyrA S83L;GyrA D87N;ParC S80I;ParE S458A;	4	-	sul2;aph(6)-Id;aph(3'')-Ib;aac(6')-Ib-cr;blaOXA-1;catB3;blaCTX-M-15;blaCMY-42;tet(A);dfrA17;aadA5;sul1;mph(A)	13	YRIN-E349K-I532L	ST38-like	-75 insT (OmpR-F2)
GCA_002192295.1	FDA-CDC-AR_0150	"missing"	Assembly	ncbi	ST167	blaNDM-5	-	GyrA S83L;GyrA D87N;ParC S80I;ParE S458A;	4	-	tet(A);dfrA17;aadA5;sul1;mph(A);blaNDM-5;blaCMY-42;blaTEM-1B	8	YRIN-E349K-I532L	ST38-like	-75 insT (OmpR-F2)
GCA_002232275.1	MOD1-EC5069	"USA:MI"	Assembly	ncbi	ST167	-	-	GyrA S83L;GyrA D87N;ParC S80I;	3	-	sul1;aadA5;dfrA17;aph(3'')-Ib;aph(6)-Id;sul24;blaTEM-1B;tet(B);blaCMY-2;aac(3)-IId	10	-	-	pseudogene
GCA_002265005.1	E4903	China:Heunknownn	Assembly	ncbi	ST167	blaNDM-5	blaCTX-M-14	GyrA S83L;GyrA D87N;ParC S80I;ParE S458A;	4	-	blaNDM-5;blaCMY-42;tet(A);mph(A);sul1;aadA5;dfrA17;blaCTX-M-14;aac(3)-IId;erm(B)8	10	YRIN-E349K-I532L	ST38-like	-75 insT (OmpR-F2)
GCA_002265025.1	E2239	China:Jiangsu	Assembly	ncbi	ST167	blaNDM-5	blaCTX-M-14	GyrA S83L;GyrA D87N;ParC S80I;ParE S458A;	4	-	sul2;aph(3'')-Ib;aph(6)-Id;blaTEM-106;qnrS1;mph(A);cmlA1;floR;blaNDM-5;tet(A);blaCTX-M-14;dfrA14	12	YRIN-E349K-I532L	ST38-like	-75 insT (OmpR-F2)
GCA_002265035.1	E834	China:Heunknownn	Assembly	ncbi	ST167	blaNDM-5	blaCTX-M-15	GyrA S83L;GyrA D87N;ParC S80I;ParE S458A;	4	-	blaNDM-5;tet(A);erm(B)8;mph(A);sul1;aadA5;dfrA17;aph(6)-Id;aph(3'')-Ib;sul2;floR;aac(3)-IVa;aph(4)-Ia;blaCTX-M-15;fosA3;aac(6')-Ib-cr;blaOXA-1;catB3;blaTEM-1B	19	YRIN-E349K-I532L	ST38-like	-75 insT (OmpR-F2)
GCA_002265155.1	E834-2	China:Anhui	Assembly	ncbi	ST167	blaNDM-5	-	GyrA S83L;GyrA D87N;ParC S80I;ParE S458A;	4	-	qnrS1;tet(A);sul2;aph(3'')-Ib;aph(6)-Id;erm(B)8;blaTEM-1B;floR;blaNDM-5;dfrA14;dfrA17;aadA5;sul1;mph(A)	14	YRIN-E349K-I532L	ST38-like	-75 insT (OmpR-F2)
GCA_002290265.1	Ec360-16	India	Assembly	ncbi	ST167	-	-	GyrA S83L;GyrA D87N;ParC S80I;ParE S458A;	4	-	0	1	YRIN-E349K-I532L	ST38-like	-75 insT (OmpR-F2)
GCA_002634895.1	FDAARGOS_434	"Canada:BC"	Assembly	ncbi	ST167	blaNDM-5	blaCTX-M-15	GyrA S83L;GyrA D87N;ParC S80I;ParE S458A;	4	-	sul2;aph(3'')-Ib;aph(6)-Id;blaCTX-M-15;dfrA17;aadA5;sul1;mph(A);blaNDM-5;aadA2;dfrA12;tet(A)	12	YRIN-E349K-I532L	ST38-like	-75 insT (OmpR-F2)
GCA_002786655.1	CREC-532	South Korea	Assembly	ncbi	ST167	blaNDM-7	blaCTX-M-14;blaCTX-M-55	GyrA S83L;GyrA D87N;ParC S80I;ParE S458A;	4	-	blaCTX-M-55;blaCTX-M-14;tet(B);dfrA17;aadA5;sul1;mph(A);erm(B)8;taac(3)-IId;blaTEM-1B;blaNDM-7	11	YRIN-E349K-I532L	G137D	-75 insT (OmpR-F2)
GCA_002787315.1	FDA-CDC-AR_0014	"missing"	Assembly	ncbi	ST167	-	blaCTX-M-15	GyrA S83L;GyrA D87N;ParC S80I;ParE S458A;	4	-	tet(A);blaCTX-M-15;aac(3)-IIa;catB3;blaOXA-1;aac(6')-Ib-cr	6	-	-	-
GCA_002787545.1	CREC-629	South Korea	Assembly	ncbi	ST167	blaNDM-7	blaCTX-M-14	GyrA S83L;GyrA D87N;ParC S80I;ParE S458A;	4	-	blaCTX-M-14;blaCTX-M-55;aac(3)-IId;tet(B);erm(B)8;mph(A);sul1;aadA5;dfrA17;blaTEM-1B;blaNDM-7	11	YRIN-E349K-I532L	G137D	-75 insT (OmpR-F2)
GCA_002788295.1	FDA-CDC-AR_0011	"missing"	Assembly	ncbi	ST167	-	blaCTX-M-15	GyrA S83L;GyrA D87N;ParC S80I;ParE S458A;	4	-	blaCTX-M-15;aac(6')-Ib-cr;blaOXA-1;catB3;aac(3)-IIa;tet(A);aph(6)-Id;aph(3'')-Ib;sul2	9	-	-	pseudogene
GCA_002811605.1	SCEC76	China	Assembly	ncbi	ST167	blaNDM-7	blaCTX-M-14	GyrA S83L;GyrA D87N;ParC S80I;ParE S458A;	4	-	tet(M);aadA2;cmlA1;ant(3'')-Ia;sul3;blaNDM-7;aac(3)-IVa;aph(4)-Ia;aac(3)-IId;erm(B)8;mph(A);tet(A);blaTEM-1B;aph(6)-Id;aph(3'')-Ib;fosA3;floR;blaCTX-M-14;aph(3')-Ia;sul2;dfrA14	21	YRIN-E349K-I532L	-	-75 insT (OmpR-F2)
GCA_002860105.1	CRE1493	China: Shenzhen	Assembly	ncbi	ST167	blaNDM-5	blaCTX-M-15	GyrA S83L;GyrA D87N;ParC S80I;ParE S458A;	4	-	aac(3)-IIa;aac(3)-IId;aac(6')-Ib-cr;aadA2;aadA5;aph(3'')-Ib;aph(6)-Id;blaCTX-M-15;blaNDM-5;blaOXA-1;blaTEM-1A;catB3;dfrA12;dfrA17;floR;mcr-1.1;mph(A);oqxA;oqxB;sul1;sul2;tet(A)	22	YRIN-E349K-I532L	ST38-like	-75 insT (OmpR-F2)
GCA_002870165.1	SCEC020007	China	Assembly	ncbi	ST167	blaNDM-5	-	GyrA S83L;GyrA D87N;ParC S80I;ParE S458A;	4	-	aadA2;aadA5;blaNDM-5;blaTEM-1B;dfrA12;dfrA17;mph(A);rmtB;sul1;tet(A)	10	YRIN-E349K-I532L	ST38-like	-75 insT (OmpR-F2)
GCA_002903125.1	ECONIH6	USA	Assembly	ncbi	ST167	blaNDM-5	blaCTX-M-15	GyrA S83L;GyrA D87N;ParC S80I;ParE S458A;	4	-	dfrA14;tet(A);qnrS1;blaCTX-M-15;blaTEM-1B;aph(6)-Id;aph(3'')-Ib;sul2;erm(B)8;mph(A);rmtB;blaNDM-5;sul1;aadA2;dfrA12	15	YRIN-E349K-I532L	ST38-like	-75 insT (OmpR-F2)
GCA_002945135.1	WCHEC005237	China: Sichuan: Chengdu	Assembly	ncbi	ST167	blaNDM-5	blaCTX-M-55	GyrA S83L;GyrA D87N;ParC S80I;ParE S458A;	4	-	aac(6')-Ib-cr;aadA16;aph(3'')-Ib;aph(6)-Id;ARR-3;blaCTX-M-55;blaNDM-5;blaTEM-1B;dfrA14;dfrA27;floR;fosA3;qnrS1;rmtB;sul1;sul2;tet(A)	17	YRIN-E349K-I532L	ST38-like	-75 insT (OmpR-F2)
GCA_002967855.1	ESY003	China: Shenyang	Assembly	ncbi	ST167	blaNDM-5	blaCTX-M-14	GyrA S83L;GyrA D87N;ParC S80I;ParE S458A;	4	-	tet(A);blaCTX-M-14;blaNDM-5;dfrA14;blaTEM-106;sul2;aph(3'')-Ib;aph(6)-Id;qnrS1;cmlA1;mph(A);floR	12	YRIN-E349K-I532L	ST38-like	-75 insT (OmpR-F2)
GCA_002967865.1	EJN003	China: Jiunknownn	Assembly	ncbi	ST167	blaNDM-5	blaCTX-M-55	GyrA S83L;GyrA D87N;ParC S80I;ParE S458A;	4	-	mef(B);sul3;ant(3'')-Ia;cmlA1;aadA2;dfrA12;dfrA17;aadA5;sul1;mph(A);tet(A);aac(3)-IIa;blaCTX-M-55;blaNDM-5;aph(3')-Ia;rmtB;blaTEM-141	17	YRIN-E349K-I532L	ST38-like	-75 insT (OmpR-F2)
GCA_002967885.1	EBJ001	China: Beijing	Assembly	ncbi	ST167	blaNDM-5	blaCTX-M-122	GyrA S83L;GyrA D87N;ParC S80I;ParE S458A;	4	-	fosA3;aac(3)-IId;erm(B)8;tet(A);dfrA14;blaNDM-5;aph(3'')-Ib;aph(6)-Id;blaCTX-M-122;blaCMY-42;mph(A);qnrS1;floR	13	YRIN-E349K-I532L	G137D	-75 insT (OmpR-F2)
GCA_002967935.1	ESY001	China: Shenyang	Assembly	ncbi	ST167	blaNDM-5	blaCTX-M-14	GyrA S83L;GyrA D87N;ParC S80I;ParE S458A;	4	-	blaTEM-230;cmlA1;aac(6')-Ib3;tet(A);qnrS1;erm(B)8;mph(A);aadA5;dfrA17;floR;blaNDM-5;catA2;sul1;blaTEM-231;blaCTX-M-14;aac(6')-Ib-cr;aph(3'')-Ib;aac(3)-IIa;sul23;aph(6)-Id	20	YRIN-E349K-I532L	ST38-like	-75 insT (OmpR-F2)
GCA_002967955.1	EJN001	China: Jinan	Assembly	ncbi	ST167	blaNDM-5	blaCTX-M-14; blaCTX-M-55	GyrA S83L;GyrA D87N;ParC S80I;ParE S458A;	4	-	aac(3)-IIa;fosA3;blaCTX-M-14;erm(B)8;blaTEM-141;blaCTX-M-55;rmtB;blaNDM-5;blaCMY-42;mph(A);sul1;aadA5;dfrA17;sul2;aph(3'')-Ib;aph(6)-Id;aac(3)-IId	17	YRIN-E349K-I532L	G137D	-75 insT (OmpR-F2)
GCA_002967975.1	ESY002	China: Shenyang	Assembly	ncbi	ST167	blaNDM-5	blaCTX-M-14	GyrA S83L;GyrA D87N;ParC S80I;ParE S458A;	4	-	blaTEM-230;tet(A);qnrS1;erm(B)8;mph(A);floR;blaNDM-5;cmlA1;sul1;aadA5;dfrA17;catA2;aph(3'')-Ib;blaTEM-231;blaCTX-M-14;aac(3)-IIa;aph(6)-Id;sul21	18	YRIN-E349K-I532L	ST38-like	-75 insT (OmpR-F2)
GCA_003000615.1	AR_0371	unknown	Assembly	ncbi	ST167	-	-	GyrA S83L;GyrA D87N;ParC S80I;ParE S458A;	4	-	blaCMY-42;dfrA1;ant(3'')-Ia;catA1;blaOXA-1;tet(B)	6	YRIN-E349K-I532L	-	-
GCA_003008135.1	B32512	India: Vellore	Assembly	ncbi	ST167	blaNDM-5	blaCTX-M-15	GyrA S83L;GyrA D87N;ParC S80I;ParE S458A;	4	-	tet(A);dfrA17;aadA5;sul1;mph(A);blaCTX-M-15;blaNDM-5;catB3;blaOXA-1;aac(6')-Ib-cr	10	YRIN-E349K-I532L	ST38-like	-75 insT (OmpR-F2)
GCA_003008145.1	BA33057	India: Vellore	Assembly	ncbi	ST167	blaNDM-5	blaCTX-M-15	GyrA S83L;GyrA D87N;ParC S80I;ParE S458A;	4	-	aadA2;dfrA12;rmtB;blaTEM-1B;mph(A);blaNDM-5;sul1;aph(6)-Id;aph(3'')-Ib;sul2;catA1;blaCTX-M-15;tet(A);erm(B)8;aadA5;dfrA17;ant(3'')-Ia;blaOXA-1;aac(6')-Ib-cr;catB3	20	YRIN-E349K-I532L	ST38-like	-75 insT (OmpR-F2)
GCA_003008175.1	B33531	India: Vellore	Assembly	ncbi	ST167	blaNDM-5	blaCTX-M-15	GyrA S83L;GyrA D87N;ParC S80I;ParE S458A;rpoB V146F;	4	-	dfrA17;aadA5;sul1;blaCTX-M-15;rmtB;blaTEM-1B;tet(A);blaNDM-5;catB3;blaOXA-1;aac(6')-Ib-cr	11	YRIN-E349K-I532L	ST38-like	-75 insT (OmpR-F2)
GCA_003008195.1	BP1473	India: Vellore	Assembly	ncbi	ST167	-	-	GyrA S83L;GyrA D87N;ParC S80I;ParE S458A;	4	-	0	0	YRIN-E349K-I532L	ST38-like	-75 insT (OmpR-F2)
GCA_003008215.1	BA16089	India: Vellore	Assembly	ncbi	ST167	blaNDM-5	blaCTX-M-15	GyrA S83L;GyrA D87N;ParC S80I;ParE S458A;	4	-	aph(6)-Id;aph(3'')-Ib;sul2;blaCTX-M-15;erm(B)8;catB3;blaOXA-1;aac(6')-Ib-cr;blaNDM-5;sul1;aadA2;dfrA12;rmtB;blaTEM-1B;mph(A)	15	YRIN-E349K-I532L	ST38-like	-75 insT (OmpR-F2)
GCA_003008315.1	B24621	India: Vellore	Assembly	ncbi	ST167	-	-	GyrA S83L;GyrA D87N;ParC S80I;ParE S458A;	4	-	0	0	YRIN-E349K-I532L	ST38-like	-75 insT (OmpR-F2)
GCA_003008345.1	B26737	India: Vellore	Assembly	ncbi	ST167	blaNDM-5	blaCTX-M-15	GyrA S83L;GyrA D87N;ParC S80I;ParE S458A;	4	-	dfrA12;aadA2;sul1;blaNDM-5;rmtB;blaTEM-1B;mph(A);blaCTX-M-15;tet(A);catB3;blaOXA-1;aac(6')-Ib-cr	12	YRIN-E349K-I532L	ST38-like	-75 insT (OmpR-F2)
GCA_003008375.1	B33462	India: Vellore	Assembly	ncbi	ST167	blaNDM-4	-	GyrA S83L;GyrA D87N;ParC S80I;ParE S458A;	4	-	blaCMY-42;dfrA12;aadA2;sul1;mph(A);tet(A);rmtB;blaTEM-1B;blaNDM-4;aac(3)-IIa	10	YRIN-E349K-I532L	ST38-like	-75 insT (OmpR-F2)
GCA_003028815.1	APEC_01	Pakistan: Sheikh Zaid Hospital	Assembly	ncbi	ST167	-	-	GyrA S83L;GyrA D87N;ParC S80I;ParE S458A;	4	-	0	0	YRIN-E349K-I532L	ST38-like	-75 insT (OmpR-F2)
GCA_003073835.1	AR435	unknown	Assembly	ncbi	ST167	blaNDM-1	-	GyrA S83L;GyrA D87N;ParC S80I;ParE S458A;	4	-	aac(6')-Ib;aadA1;aadA2;aadA5;aph(3'')-Ib;aph(6)-Id;armA;blaCMY-42;blaNDM-1;blaOXA-9;blaSHV-12;blaTEM-1A;dfrA12;mph(A);mph(E);msr(E);sul1;sul2;tet(A)	19	YRIN-E349K-I532L	ST38-like	-75 insT (OmpR-F2)
GCA_003186665.1	PEC-NDM	Niger: Madarounfa	Assembly	ncbi	ST167	blaNDM-5	blaCTX-M-55	GyrA S83L;GyrA D87N;ParC S80I;ParC E84G;	4	-	blaCTX-M-55;dfrA17;aadA5;sul1;mph(A);aac(3)-IId;qepA1;sul2;aph(3'')-Ib;aph(6)-Id;blaNDM-5;tet(B)	12	YRIN-E349K-I532L	-	pseudogene
GCA_003254065.1	51008369SK1	"Switzerland:Zurich"	Assembly	ncbi	ST167	blaNDM-5	-	GyrA S83L;GyrA D87N;ParC S80I;ParE S458A;	4	-	blaCMY-2;erm(B)8;dfrA10;ant(3'')-Ia;sul1;blaTEM-30;floR;sul2;tet(A);dfrA12;aadA2;sul1;blaNDM-5;aac(3)-IIa;mph(A)	14	YRIN-E349K-I532L	ST38-like	-75 insT (OmpR-F2)
GCA_003261145.1	ECWJ1	"Missing"	Assembly	ncbi	ST167	blaNDM-5	blaCTX-M-15	GyrA S83L;GyrA D87N;ParC S80I;ParE S458A;	4	-	mph(A);blaTEM-1B;rmtB;tet(A);catB3;blaOXA-1;aac(6')-Ib-cr;blaCTX-M-15;blaNDM-5;sul1;aadA2;dfrA12	12	YRIN-E349K-I532L	ST38-like	-75 insT (OmpR-F2)
GCA_003304275.1	B106	"China"	Assembly	ncbi	ST167	-	-	GyrA S83L;GyrA D87N;ParC A56T;ParC S80I;ParE S458A;	5	-	dfrA12;aadA2;sul1;mph(A);aac(3)-IId;blaTEM-1B;catA1;qnrS1;qepA4;tet(B);erm(B)8;sul2;aph(3'')-Ib;aph(6)-Id;tet(A);floR;mcr-1.1	17	-	-	-
GCA_003324505.1	AR_0433	"missing"	Assembly	ncbi	ST167	-	-	GyrA S83L;GyrA D87N;ParC S80I;ParE S458A;	4	-	blaCMY-42;tet(B);ant(3'')-Ia;blaOXA-1;catA1;dfrA1	6	YRIN-E349K-I532L	-	-
GCA_003388205.1	B11A1	"France: Dijon"	Assembly	ncbi	ST167	-	-	GyrA S83L;GyrA D87N;ParC S80I;	3	-	mph(B);sul1;ant(3'')-Ia;dfrA1;blaTEM-1B;aph(3'')-Ib;aph(6)-Id;aph(3')-Ia;aac(3)-IId;tet(B)	10	-	-	-
GCA_003388345.1	RD29512	"France: Paris"	Assembly	ncbi	ST167	-	blaCTX-M-15	GyrA S83L;GyrA D87N;ParC S80I;	3	-	tet(A);mph(A);sul1;aadA5;dfrA17;blaCTX-M-15;aac(6')-Ib-cr;blaOXA-1;catB3	9	-	-	-
GCA_003388915.1	CB555	"France: Amiens"	Assembly	ncbi	ST167	-	-	GyrA S83L;GyrA D87N;ParC S80I;	3	-	blaTEM-141;dfrA10;ant(3'')-Ia;sul1;sul2;aph(3'')-Ib;aph(6)-Id;tet(B);catA1;aac(3)-IId;aph(3')-Ia	11	A413V	-	-
GCA_003389125.1	LMR3171	"France: Paris"	Assembly	ncbi	ST167	-	blaCTX-M-14	GyrA S83L;GyrA D87N;ParC S80I;	3	-	tet(B);aac(3)-IId;blaCTX-M-14;mph(A);sul2;aph(3'')-Ib;aph(6)-Id;catA1;dfrA17;aadA5;sul1	11	-	-	pseudogene
GCA_003546265.1	Escherichia coli HR119	"Egypt:Mansoura"	Assembly	ncbi	ST167	blaNDM-5	blaCTX-M-15	GyrA S83L;GyrA D87N;ParC S80I;ParE S458A;	4	-	tet(A);blaCTX-M-15;floR;sul2;aac(6')-Ib-cr;blaOXA-1;catB3;lnu(F);ant(3'')-Ia;aac(3)-IVa;aph(4)-Ia;blaNDM-5;dfrA17;aadA5;sul1;mph(A)	16	YRIN-E349K-I532L	ST38-like	-75 insT (OmpR-F2)
GCA_003628115.1	BP9671	"India: Vellore"	Assembly	ncbi	ST167	blaNDM-5	blaCTX-M-15	GyrA S83L;GyrA D87N;ParC S80I;ParE S458A;	4	-	blaCMY-2;mph(A);blaNDM-5;tet(A);blaCTX-M-15;rmtB;blaTEM-1B;aadA5;dfrA17;sul1;catB3;blaOXA-1;aac(6')-Ib-cr;aadA2;dfrA12	15	YRIN-E349K-I532L	ST38-like	-75 insT (OmpR-F2)
GCA_003731095.1	"HE-MDREc43"	"USA"	Assembly	ncbi	ST167	-	blaCTX-M-15	GyrA S83L;GyrA D87N;ParC S80I;ParE S458A;	4	-	tet(A);sul2;dfrA17;aadA5;sul1;mph(A);tet(B);blaCTX-M-15;aac(3)-IIa;catB3;blaOXA-1;aac(6')-Ib-cr;aph(3')-Ia;aph(6)-Id;aph(3'')-Ib	15	-	-	-75 insT (OmpR-F2)
GCA_003856575.1	2001-02-04	"Sweden"	Assembly	ncbi	ST167	-	blaCTX-M-15	GyrA S83L;GyrA D87N;ParC S80I;ParE S458A;	4	-	tet(B);sul1;aadA5;dfrA17;aac(6')-Ib-cr;blaOXA-1;catB3;aac(3)-IIa;blaCTX-M-15	9	-	-	-75 insT (OmpR-F2)
GCA_003925895.1	"M2-17"	"Myanmar:Yangon"	Assembly	ncbi	ST167	blaNDM-5	-	GyrA S83L;GyrA D87N;ParC S80I;ParE S458A;	4	-	erm(B)8;mph(A);blaTEM-1B;rmtB;blaNDM-5;sul1;aadA2;dfrA12;blaCMY-42	9	YRIN-E349K-I532L	ST38-like	-75 insT (OmpR-F2)
GCA_003938155.1	EC_219	"Pakistan"	Assembly	ncbi	ST167	blaOXA-232	blaCTX-M-15	GyrA S83L;GyrA D87N;ParC S80I;ParE S458A;	4	-	dfrA12;aadA2;sul1;mph(A);blaOXA-232;aph(6)-Id;aph(3'')-Ib;sul2;blaCTX-M-15;catB3;blaOXA-1;aac(6')-Ib-cr;blaCMY-2	13	YRIK-A413V	ST38-like	-75 insT (OmpR-F2)
GCA_003939275.1	EC_212	"Pakistan"	Assembly	ncbi	ST167	blaOXA-232	blaCTX-M-15	GyrA S83L;GyrA D87N;ParC S80I;ParE S458A;	4	-	blaCTX-M-15;catB3;blaOXA-1;aac(6')-Ib-cr;dfrA12;aadA2;sul1;mph(A);blaOXA-232;aph(6)-Id;aph(3'')-Ib;sul2;blaCMY-2	13	YRIK-A413V	ST38-like	-75 insT (OmpR-F2)
GCA_004024025.1	GEO_49_Eff_A	"USA"	Assembly	ncbi	ST167	blaNDM-5	-	GyrA S83L;GyrA D87N;ParC S80I;ParE S458A;	4	-	dfrA12;aadA2;sul1;blaNDM-5;sul2;aph(3'')-Ib;aph(6)-Id;catA1;ant(3'')-Ia;blaOXA-1	10	YRIN-E349K-I532L	ST38-like	-75 insT (OmpR-F2)
GCA_004025255.1	B9907	"India: Vellore"	Assembly	ncbi	ST167	-	blaCTX-M-15	GyrA S83L;GyrA D87N;ParC S80I;ParE S458A;	4	-	blaCTX-M-15	1	-	-	-
GCA_004026025.1	B15544	"India: Vellore"	Assembly	ncbi	ST167	-	blaCTX-M-15	GyrA S83L;GyrA D87N;ParC S80I;ParE S458A;	4	-	blaCTX-M-15	1	-	-	-
GCA_004100955.1	25_CAASB	"USA: St. Louis, MO"	Assembly	ncbi	ST167	-	-	GyrA S83L;GyrA D87N;ParC S80I;	3	-	aph(6)-Id;aph(3'')-Ib;sul2;blaTEM-1B;aac(3)-IId;blaCMY-2	6	-	-	-
GCA_004122205.1	L1016	"China: Hangzhou"	Assembly	ncbi	ST167	blaNDM-5	blaCTX-M-14	GyrA S83L;GyrA D87A;ParC S80I;ParE S458A;	4	-	blaNDM-5;blaCTX-M-14	2	YRIN-E349K-I532L	-	-
GCA_004122305.1	L833	"China: Hangzhou"	Assembly	ncbi	ST167	blaNDM-5	-	GyrA S83L;GyrA D87N;ParC S80I;ParC E84G;	4	-	blaTEM-1C;tet(A);blaNDM-5	3	YRIN-E349K-I532L	G137D	pseudogene
GCA_004122325.1	L743	"China: Hangzhou"	Assembly	ncbi	ST167	blaNDM-5	blaCTX-M-14	GyrA S83L;GyrA D87N;ParC S80I;ParE S458A;	4	-	blaCTX-M-14;dfrA17;aadA5;sul1;mph(A);blaNDM-5;mcr-1.1;aadA2;dfrA12;erm(B)8	10	YRIN-E349K-I532L	ST38-like	-75 insT (OmpR-F2)
GCA_004122395.1	L665	"China: Hangzhou"	Assembly	ncbi	ST167	blaNDM-5	blaCTX-M-14	GyrA S83L;GyrA D87N;ParC S80I;ParE S458A;	4	-	aadA2;dfrA12;blaCTX-M-14;dfrA17;aadA5;sul1;qnrS1;blaNDM-5;mph(A)	9	YRIN-E349K-I532L	ST38-like	-75 insT (OmpR-F2)
GCA_004122405.1	L612	"China: Hangzhou"	Assembly	ncbi	ST167	blaNDM-5	blaCTX-M-14	GyrA S83L;GyrA D87N;ParC S80I;ParE S458A;	4	-	aadA2;dfrA12;blaNDM-5;erm(B)8;dfrA17;aadA5;sul1;mph(A);blaCTX-M-14;qnrS1	10	YRIN-E349K-I532L	ST38-like	-75 insT (OmpR-F2)
GCA_004122425.1	L610	"China: Hangzhou"	Assembly	ncbi	ST167	blaNDM-5	blaCTX-M-14	GyrA S83L;GyrA D87N;ParC S80I;ParE S458A;	4	-	qnrS1;aadA5;dfrA17;blaCTX-M-14;dfrA12;aadA2;mph(A);blaNDM-5;erm(B)8;sul1	10	YRIN-E349K-I532L	ST38-like	-75 insT (OmpR-F2)
GCA_004295365.1	WCHEC025970	"China: Chengdu, Sichuan"	Assembly	ncbi	ST167	blaNDM-5	blaCTX-M-199	GyrA S83L;GyrA D87N;ParC S80I;ParE S458A;	4	-	aadA16;ant(3'')-Ia;aph(3'')-Ib;aph(6)-Id;ARR-3;blaCTX-M-199;blaNDM-5;blaTEM-1B;dfrA14;dfrA27;erm(B)8;floR;mph(A);oqxA;oqxB;rmtB;sul1;sul2;tet(A)	19	YRIN-E349K-I532L	ST38-like	-75 insT (OmpR-F2)
GCA_004380765.1	HvH-Ec78	"Denmark"	Assembly	ncbi	ST167	-	blaCTX-M-14	GyrA S83L;GyrA D87N;ParC S80I;	3	-	blaCTX-M-14;sul2;tet(B);aph(3'')-Ib;aph(6)-Id;aph(3')-Ia	6	-	-	-
GCA_004684135.1	s65527	"China: Hangzhou"	Assembly	ncbi	ST167	blaNDM-5	-	GyrA S83L;GyrA D87N;ParC S80I;ParC E84G;	4	-	sul3;ant(3'')-Ia;cmlA1;aadA2;floR;tet(A);sul2;aph(3')-Ia;blaTEM-1C;dfrA14;blaNDM-5	11	YRIN-E349K-I532L	G137D	pseudogene
GCA_004684195.1	s65460	"China: Hangzhou"	Assembly	ncbi	ST167	blaNDM-5	-	GyrA S83L;GyrA D87N;ParC S80I;ParC E84G;	4	-	blaTEM-1C;ant(3'')-Ia;floR;sul2;blaNDM-5;tet(A);dfrA14;sul3;aadA2;cmlA1;aph(3')-Ia	11	YRIN-E349K-I532L	G137D	pseudogene
GCA_005156265.1	EC-129	"Japan: Tokyo"	Assembly	ncbi	ST167	blaNDM-5	blaCTX-M-14	GyrA S83L;GyrA D87N;ParC S80I;ParE S458A;	4	-	aac(3)-IId;aac(3)-IVa;aac(6')-Ib-cr;aadA16;ant(3'')-Ia;aph(3'')-Ib;aph(3')-Ia;aph(4)-Ia;aph(6)-Id;ARR-3;blaCTX-M-14;blaNDM-5;blaOXA-10;blaTEM-1B;cmlA1;dfrA14;dfrA27;floR;fosA3;mcr-1.1;mph(A);rmtB;sul1;sul2;tet(A)	25	YRIN-E349K-I532L	-	-
GCA_005382445.1	"ECSC020"	"Japan"	Assembly	ncbi	ST167	-	-	GyrA S83L;GyrA D87N;ParC S80I;	3	-	mph(A);sul1;aadA5;dfrA17;tet(B);aac(3)-IIa;blaTEM-1B;erm(B)8;sul2;aph(3'')-Ib;aph(6)-Id	11	-	-	-
GCA_006229905.1	RUSPBB25	"Russia"	Assembly	ncbi	ST167	-	-	GyrA S83L;GyrA D87N;ParC S80I;	3	-	mph(A);aac(3)-IIa;catB3;blaOXA-1;aac(6')-Ib-cr;aph(6)-Id;aph(3'')-Ib;sul2;tet(B);sul1;aadA5;dfrA17	12	-	-	-
GCA_006232585.1	RUSPBB151	"Russia"	Assembly	ncbi	ST167	-	-	GyrA S83L;GyrA D87N;ParC S80I;	3	-	aac(3)-IIa;mph(A);dfrA17;aadA5;sul1;tet(B);catB3;blaOXA-1;aac(6')-Ib-cr;sul2;aph(6)-Id;aph(3'')-Ib	12	-	-	-
GCA_006234435.1	LVSTRB96	"Latvia"	Assembly	ncbi	ST167	-	blaCTX-M-15	GyrA S83L;GyrA D87N;ParC S80I;	3	-	aac(6')-Ib-cr;blaOXA-1;catB3;blaCTX-M-15;tet(A);sul2;aph(3'')-Ib;aph(6)-Id	8	-	-	-
GCA_006234695.1	LVSTRB153	"Latvia"	Assembly	ncbi	ST167	-	blaCTX-M-15	GyrA S83L;GyrA D87N;ParC S80I;	3	-	tet(A);blaCTX-M-15;aac(6')-Ib-cr;blaOXA-1;catB3;aph(6)-Id;sul2	7	-	-	-
GCA_006234785.1	LVSTRB141	"Latvia"	Assembly	ncbi	ST167	-	blaCTX-M-15	GyrA S83L;GyrA D87N;ParC S80I;	3	-	blaCTX-M-15;aph(3'')-Ib;aph(6)-Id;aph(3')-VIa;blaOXA-1;ant(2'')-Ia;sul1;aac(6')-Ib-cr;tet(A);sul2;catB3	11	-	-	-
GCA_006234895.1	LVSTRB120	"Latvia"	Assembly	ncbi	ST167	-	blaCTX-M-15	GyrA S83L;GyrA D87N;ParC S80I;	3	-	blaCTX-M-15;tet(A);aac(6')-Ib-cr;blaOXA-1;catB3;sul2;aph(3'')-Ib;aph(6)-Id	8	-	-	-
GCA_006234955.1	LVSTRB116	"Latvia"	Assembly	ncbi	ST167	-	blaCTX-M-15	GyrA S83L;GyrA D87N;ParC S80I;	3	-	aac(6')-Ib-cr;blaOXA-1;catB3;tet(A);aph(3'')-Ib;aph(6)-Id;sul2;blaCTX-M-15	8	-	-	-
GCA_006235025.1	LVSTRB109	"Latvia"	Assembly	ncbi	ST167	-	-	GyrA S83L;GyrA D87N;ParC S80I;	3	-	tet(A);aac(6')-Ib-cr;blaOXA-1;catB3	4	-	-	-
GCA_006235355.1	LVNMSB168	"Latvia"	Assembly	ncbi	ST167	-	blaCTX-M-15	GyrA S83L;GyrA D87N;ParC S80I;	3	-	blaCTX-M-15;aac(6')-Ib-cr;blaOXA-1;catB3;aph(6)-Id;aph(3'')-Ib;sul2;dfrA17;aadA5;sul1;mph(A);tet(A)	12	-	-	-
GCA_006235515.1	LVEASB57	"Latvia"	Assembly	ncbi	ST167	-	blaCTX-M-15	GyrA S83L;GyrA D87N;ParC S80I;	3	-	aph(6)-Id;aph(3'')-Ib;sul2;mph(A);sul1;aadA5;dfrA17;blaCTX-M-15;catB3;blaOXA-1;aac(6')-Ib-cr	11	-	-	-
GCA_006235755.1	LVEASB22	"Latvia"	Assembly	ncbi	ST167	-	blaCTX-M-15	GyrA S83L;GyrA D87N;ParC S80I;	3	-	mph(A);sul1;aadA5;dfrA17;aac(6')-Ib-cr;blaOXA-1;catB3;tet(A);blaCTX-M-15	9	-	-	-
GCA_006235905.1	LTVUHB41	"Lithuania"	Assembly	ncbi	ST167	-	blaCTX-M-15	GyrA S83L;GyrA D87N;ParC S80I;	3	-	dfrA17;aadA5;sul1;mph(A);tet(A);blaCTX-M-15;blaTEM-1B;sul2;aph(3'')-Ib;aph(6)-Id;catB3;blaOXA-1;aac(6')-Ib-cr	13	-	-	-
GCA_006236385.1	LVSTRB91	"Latvia"	Assembly	ncbi	ST167	-	blaCTX-M-15	GyrA S83L;GyrA D87N;ParC S80I;	3	-	mph(A);sul1;aadA5;dfrA17;tet(A);blaCTX-M-15;catB3;blaOXA-1;aac(6')-Ib-cr;aph(6)-Id;aph(3'')-Ib;sul2	12	-	-	-
GCA_006236435.1	LVSTRB161	"Latvia"	Assembly	ncbi	ST167	-	blaCTX-M-15	GyrA S83L;GyrA D87N;ParC S80I;	3	-	blaCTX-M-15;catB3;blaOXA-1;aac(6')-Ib-cr;dfrA17;aadA5;sul1;mph(A);sul2;aph(3'')-Ib;aph(6)-Id	11	-	-	-
GCA_006236555.1	LVSTRB106	"Latvia"	Assembly	ncbi	ST167	-	-	GyrA S83L;GyrA D87N;ParC S80I;	3	-	aph(6)-Id;sul2;sul1;ARR-3;tet(A);mph(A);blaSHV-12;aadA5;dfrA17;catB3;blaOXA-1;aac(6')-Ib-cr;fosA5	13	-	-	-
GCA_006236915.1	LVEASB20	"Latvia"	Assembly	ncbi	ST167	-	blaCTX-M-15	GyrA S83L;GyrA D87N;ParC S80I;	3	-	aac(6')-Ib-cr;blaOXA-1;catB3;dfrA17;aadA5;sul1;mph(A);aph(3'')-Ib;aph(6)-Id;sul2;tet(A);blaCTX-M-15	12	-	-	-
GCA_006237005.1	LTVUHB46	"Lithuania"	Assembly	ncbi	ST167	-	blaCTX-M-15	GyrA S83L;GyrA D87N;ParC S80I;ParC E84V;	4	-	blaCTX-M-15;catB3;blaOXA-1;aac(6')-Ib-cr;tet(A);mph(A);sul1;aadA5;dfrA17;sul2;aph(3'')-Ib;aph(6)-Id	12	-	-	-
GCA_006237865.1	EEPERB148	"Estonia"	Assembly	ncbi	ST167	-	blaCTX-M-122	GyrA S83L;GyrA D87N;ParC A56T;ParC S80I;ParE S458A;	5	-	blaCTX-M-122;aac(3)-IId;tet(B);dfrA17;aadA5;sul1;mph(A);aac(6')-Ib-cr;blaOXA-1;catB3;ARR-3;blaTEM-1B;aph(6)-Id;aph(3'')-Ib;sul2;catA1	16	-	-	-
GCA_900490525.1	R0008_247	"Tanzania"	Assembly	ncbi	ST167	-	blaCTX-M-15	GyrA S83L;GyrA D87N;ParC S80I;	3	-	aph(6)-Id;aph(3'')-Ib;sul2;aac(6')-Ib-cr;blaOXA-1;catB3;tet(A);blaCTX-M-15;mph(A);sul1;aadA5;dfrA17	12	-	-	-
GCA_900490545.1	RDK37_44	"Tanzania"	Assembly	ncbi	ST167	-	blaCTX-M-15	GyrA S83L;GyrA D87N;ParC S80I;ParE S458A;	4	-	blaTEM-1B;aac(3)-IId;tet(A);catA1;qepA4;dfrA12;aadA2;sul1;mph(A);qnrS1;blaCTX-M-15;qnrD1	12	-	-	-
GCA_900607535.1	ecoli008	"Switzerland"	Assembly	ncbi	ST167	-	-	GyrA S83L;GyrA D87N;ParC S80I;	3	-	blaTEM-1B;aac(3)-IId;dfrA17;aadA5;sul1;mph(A);aph(3')-Ia;ant(3'')-Ia;blaOXA-1;catA1;aac(3)-IVa	11	-	-	-
Ec38_101	ST38_13	-	Assembly	Enterobase	ST38	blaOXA-48	blaCTX-M-24	GyrA S83L	1	-	aadA5;aac(3)-IId;blaCTX-M-24;blaOXA-48;blaTEM-1B;mph(A);sul1;dfrA17	8	-	ST38-like	-
Ec38_102	ST38_12	-	Assembly	Enterobase	ST38	blaOXA-48	blaCTX-M-24	GyrA S83L	1	-	aadA5;aac(3)-IId;blaCTX-M-24;blaOXA-48;blaTEM-1B;mph(A);sul1;dfrA17	8	-	ST38-like	-
Ec38_104	ST38_10	-	Assembly	Enterobase	ST38	blaOXA-48	blaCTX-M-14b	-	-	-	aadA1;blaCTX-M-14b;blaOXA-48;blaTEM-1B;blaCMY-2;catA1;dfrA1	7	-	ST38-like	pseudogene
Ec38_105	ST38_9	-	Assembly	Enterobase	ST38	blaOXA-48	blaCTX-M-14b	-	-	-	aadA1;blaOXA-48;blaCTX-M-14b;blaTEM-1B;blaCMY-2;catA1;dfrA1	7	-	ST38-like	pseudogene
Ec38_113	ST38_1	-	Assembly	Enterobase	ST38	blaOXA-48	blaCTX-M-24	GyrA S83L	1	-	aadA5;aac(3)-IId;blaCTX-M-24;blaOXA-48;blaTEM-1B;mph(A);sul1;dfrA17	8	-	ST38-like	-
Ec38_151	HICF657	-	Assembly	Enterobase	ST38	blaOXA-48	blaCTX-M-24	GyrA S83L	1	-	aadA5;aac(3)-IId;blaCTX-M-24;blaOXA-48;blaTEM-1B;mph(A);sul1;dfrA17	8	-	ST38-like	-
Ec38_152	HICF647	-	Assembly	Enterobase	ST38	blaOXA-48	blaCTX-M-24	GyrA S83L	1	-	aadA5;aac(3)-IId;blaCTX-M-24;blaOXA-48;blaTEM-1B;mph(A);sul1;dfrA17	8	-	ST38-like	-
Ec38_153	HICF642	-	Assembly	Enterobase	ST38	blaOXA-244	blaCTX-M-14b	-	-	-	aadA1;aph(6)-Id;aph(3'')-Ib;blaCTX-M-14b;blaOXA-244;blaTEM-1B;sul2;dfrA1	8	-	ST38-like	pseudogene
Ec38_154	HICF641	-	Assembly	Enterobase	ST38	blaOXA-244	blaCTX-M-14b	-	-	-	aadA1;aph(6)-Id;aph(3'')-Ib;blaCTX-M-14b;blaOXA-244;blaTEM-1B;sul2;dfrA1	8	-	ST38-like	pseudogene
Ec38_155	HICF621	-	Assembly	Enterobase	ST38	blaOXA-48	blaCTX-M-24	GyrA S83L	1	-	aadA5;aac(3)-IId;blaCTX-M-24;blaOXA-48;blaTEM-1B;mph(A);sul1;dfrA17	8	-	ST38-like	-
Ec38_156	HICF618	-	Assembly	Enterobase	ST38	blaOXA-244	blaCTX-M-14b	-	-	-	aadA1;blaCTX-M-14b;blaOXA-244;blaTEM-1B;catA1;dfrA1	6	-	ST38-like	pseudogene
Ec38_158	HICF560	-	Assembly	Enterobase	ST38	blaOXA-48	blaCTX-M-14b	-	-	-	aadA1;aph(6)-Id;aph(3')-Ia;aph(3'')-Ib;blaCTX-M-14b;blaOXA-48;blaTEM-1B;catA1;sul2;dfrA1	10	-	ST38-like	pseudogene
Ec38_159	HICF539	-	Assembly	Enterobase	ST38	blaOXA-48	blaCTX-M-14	GyrA S83L	1	-	aadA5;aac(3)-IId;blaCTX-M-14;blaOXA-48;blaTEM-1B;mph(A);sul1;dfrA17	8	-	ST38-like	-
Ec38_168	MSB1_3B-sc-2280406	-	Assembly	Enterobase	ST38	blaOXA-48	blaCTX-M-27	GyrA S83L;GyrA D87N;ParC S80I	3	-	aadA5;aph(6)-Id;aph(3'')-Ib;blaCTX-M-27;blaTEM-1B;blaOXA-48;mph(A);erm(B);sul1;sul2;tet(A);dfrA17	12	-	ST38-like	-
Ec38_210	EuSCAPE_NO007	-	Assembly	Enterobase	ST38	blaOXA-48	blaCTX-M-15	GyrA S83V;GyrA D87Y;ParC S80I	3	-	aadA1;aph(6)-Id;aph(3'')-Ib;aac(3)-IIa;aac(6')-Ib-cr;blaCTX-M-15;blaTEM-1B;blaOXA-1;blaOXA-48;catB3;qnrB1;sul2;dfrA1;dfrA14	14	-	pseudogene	pseudogene
Ec38_212	EuSCAPE_TR226	-	Assembly	Enterobase	ST38	blaOXA-48	blaCTX-M-24	GyrA S83L	1	-	aadA5;aac(3)-IId;blaCTX-M-24;blaOXA-48;blaTEM-1B;mph(A);sul1;dfrA17	8	-	ST38-like	-
Ec38_213	EuSCAPE_TR039	-	Assembly	Enterobase	ST38	blaOXA-48	blaCTX-M-24	GyrA S83L	1	-	aadA5;aac(3)-IId;blaCTX-M-24;blaOXA-48;blaTEM-1B;mph(A);sul1;dfrA17	8	-	ST38-like	-
Ec38_219	DHQP1400453	United States	Assembly	Enterobase	ST38	blaKPC-3	-	GyrA S83L	1	-	aph(6)-Id;aph(3'')-Ib;blaKPC-3;blaTEM-1B;catA1;sul2;tet(D);dfrA7	8	-	ST38-like	-
Ec38_419	ME160480	Ireland	Assembly	Enterobase	ST38	blaOXA-48	blaCTX-M-24	GyrA S83L	1	-	aadA5;aac(3)-IId;blaCTX-M-24;blaOXA-48;blaTEM-1B;mph(A);sul1;dfrA17	8	-	ST38-like	-
Ec38_421	Ecol_227	Unresolved	Assembly	Enterobase	ST38	blaKPC-2	-	-	-	-	aac(6')-33;ant(2'')-Ia;blaKPC-2;blaTEM-1D;sul1;sul2	6	-	ST38-like	-
Ec38_465	QJZORXVC	-	Assembly	Enterobase	ST38	blaOXA-48	blaCTX-M-24	GyrA S83L	1	-	aadA5;aac(3)-IId;blaCTX-M-24;blaOXA-48;blaTEM-1B;mph(A);sul1;dfrA17	8	-	ST38-like	-
Ec38_497	ME160476	Ireland	Assembly	Enterobase	ST38	blaOXA-48	blaCTX-M-24	GyrA S83L	1	-	aadA5;aac(3)-IId;blaCTX-M-24;blaOXA-48;blaTEM-1B;mph(A);sul1;dfrA17	8	-	ST38-like	-
Ec38_498	ME160467	Ireland	Assembly	Enterobase	ST38	blaOXA-48	blaCTX-M-14	GyrA S83L;GyrA D87Y;ParC S80I;ParE S458A	4	-	aadA2;aph(6)-Id;aph(3'')-Ib;blaCTX-M-14;blaOXA-48;mph(A);erm(B);sul1;sul2;dfrA12	10	-	ST38-like	-
Ec38_499	DHQP1604385	United States	Assembly	Enterobase	ST38	blaKPC-3	-	GyrA S83L	1	-	aph(6)-Id;aph(3'')-Ib;blaKPC-3;blaTEM-1B;catA1;sul2;tet(D);dfrA7	8	-	ST38-like	-
Ec38_504	N12-01555	Canada	Assembly	Enterobase	ST38	blaOXA-48	blaCTX-M-24	GyrA S83L	1	-	aadA5;aac(3)-IId;blaCTX-M-24;blaOXA-48;blaTEM-1B;mph(A);sul1;dfrA17	8	-	ST38-like	pseudogene
Ec38_505	N11-01498	Canada	Assembly	Enterobase	ST38	blaOXA-48	blaCTX-M-24	GyrA S83L	1	-	aadA5;aac(3)-IId;blaCTX-M-24;blaOXA-48;blaTEM-1B;mph(A);sul1;dfrA17	8	-	ST38-like	-
Ec38_506	N12-00403	Canada	Assembly	Enterobase	ST38	blaOXA-48	blaCTX-M-24	GyrA S83L	1	-	aph(6)-Id;aph(3'')-Ib;aph(4)-Ia;aac(3)-IV;aadA5;aac(3)-IId;blaCTX-M-24;blaOXA-48;blaTEM-1B;mph(A);sul1;dfrA17	12	-	ST38-like	-
Ec38_507	N13-00085	Canada	Assembly	Enterobase	ST38	blaOXA-48	-	GyrA S83L;GyrA D87N;ParC S80I	3	-	aadA5;aph(6)-Id;aph(3'')-Ib;aac(3)-IId;blaTEM-1B;blaOXA-48;mph(A);sul1;sul2;tet(A);dfrA17	11	-	ST38-like	pseudogene
Ec38_508	N14-00182	Canada	Assembly	Enterobase	ST38	blaOXA-244	blaCTX-M-14b	-	-	-	aadA1;aph(6)-Id;aph(3'')-Ib;blaCTX-M-14b;blaOXA-244;blaTEM-1B;catA1;sul2;tet(D);dfrA1	10	-	ST38-like	pseudogene
Ec38_509	N12-02197	Canada	Assembly	Enterobase	ST38	blaOXA-48	blaCTX-M-14b	-	-	-	aadA1;aph(6)-Id;aph(3'')-Ib;blaCTX-M-14b;blaOXA-48;blaTEM-1B;catA1;sul2;tet(D);dfrA1	10	-	ST38-like	pseudogene
Ec38_539	ME170085S	Ireland	Assembly	Enterobase	ST38	blaOXA-48	blaCTX-M-24	GyrA S83L	1	-	aadA5;aac(3)-IId;blaCTX-M-24;blaOXA-48;blaTEM-1B;mph(A);sul1;dfrA17	8	-	ST38-like	-
Ec38_565	SAMPLE_WTCHG_447699_288109	-	Assembly	Enterobase	ST38	blaKPC-2	blaCTX-M-14b	-	-	-	aph(6)-Id;aph(3'')-Ib;aph(3'')-Ib;aadA1;blaCTX-M-14b;blaKPC-2;blaTEM-1C;sul2;dfrA14;dfrA1	10	-	ST38-like	-
Ec38_567	SAMPLE_WTCHG_447699_279122	-	Assembly	Enterobase	ST38	blaOXA-48	blaCTX-M-24	GyrA S83L	1	-	aadA5;aac(3)-IId;blaCTX-M-24;blaOXA-48;blaTEM-1B;mph(A);sul1;dfrA17	8	-	ST38-like	-
Ec38_7	DRS000654	-	Assembly	Enterobase	ST38	blaNDM-1	blaCTX-M-15	GyrA S83L;GyrA D87N;ParC S80I;ParC E84G	4	-	aadA2;armA;blaCMY-4;blaNDM-1;blaCTX-M-15;blaTEM-40msr(E);mph(E);sul1;dfrA12	10	-	ST38-like	pseudogene
Ec38_76	EuSCAPE_SE002	-	Assembly	Enterobase	ST38	blaOXA-244	blaCTX-M-14b	-	-	-	aadA1;blaCTX-M-14b;blaOXA-244;dfrA1	4	-	ST38-like	pseudogene
Ec38_85	EuSCAPE_LT001	-	Assembly	Enterobase	ST38	blaOXA-244	blaCTX-M-14b	-	-	-	aadA1;aph(6)-Id;aph(3'')-Ib;blaCTX-M-14b;blaOXA-244;blaTEM-1B;catA1;sul2;tet(D);dfrA1	10	-	ST38-like	pseudogene
Ec38_86	EuSCAPE_DE068	-	Assembly	Enterobase	ST38	blaOXA-48	blaCTX-M-15	GyrA S83L;GyrA D87N;ParC S80I;ParE S458A	4	-	aadA1;aph(6)-Id;aph(3'')-Ib;aac(3)-IIa;aac(6')-Ib-cr;blaCTX-M-15;blaOXA-1;blaOXA-48;blaTEM-1B;catB3;sul2;tet(A);dfrA1	13	-	ST38-like	pseudogene
Ec38_92	ST38_22	-	Assembly	Enterobase	ST38	blaOXA-48	blaCTX-M-24	GyrA S83L	1	-	aadA5;aph(6)-Id;aph(3'')-Ib;aac(3)-IId;blaCTX-M-24;blaOXA-48;blaTEM-1B;mph(A);sul1;sul2;dfrA17	11	-	ST38-like	-
Ec38_94	ST38_20	-	Assembly	Enterobase	ST38	blaOXA-48	blaCTX-M-24	GyrA S83L	1	-	aadA5;aac(3)-IId;blaCTX-M-24;blaOXA-48;blaTEM-216;mph(A);sul1;dfrA17	8	-	ST38-like	-
Ec38_95	ST38_19	-	Assembly	Enterobase	ST38	blaOXA-48	-	GyrA S83A	1	-	aph(6)-Id;aph(3'')-Ib;aac(3)-IId;blaOXA-48;blaTEM-1B;mph(A);sul2	7	-	ST38-like	-
Ec38_96	ST38_18	-	Assembly	Enterobase	ST38	blaOXA-48	blaCTX-M-24	GyrA S83L	1	-	aadA5;aac(3)-IId;blaCTX-M24;blaOXA-48;mph(A);sul1;dfrA17	7	-	ST38-like	-
Ec38_97	ST38_17	-	Assembly	Enterobase	ST38	blaOXA-48	blaCTX-M-24	GyrA S83L;ParC E84K	2	-	aadA5;aac(3)-IId;blaOXA-48;blaCTX-M-24;blaTEM-1B;mph(A);sul1;dfrA17	8	-	ST38-like	-
ESC_BB4486AA	NRZ-49312	Germany	Assembly	Enterobase	ST38	blaOXA-244	blaCTX-M-27	-	-	-	blaCTX-M-27;blaOXA-244;dfrA17;aadA5;sul1;mph(A);tet(A);aph(6)-Id;aph(3'')-Ib;sul2	10	-	ST38-like	-
ESC_CB1681AA	NRZ-48382	Germany	Assembly	Enterobase	ST38	blaOXA-244	blaCTX-M-27	-	-	-	mph(A);sul1;aadA5;dfrA17;sul2;aph(3'')-Ib;aph(6)-Id;tet(A);blaOXA-244;blaCTX-M-27	10	-	ST38-like	-
ESC_CB1682AA	NRZ-49023b	Germany	Assembly	Enterobase	ST38	blaOXA-244	blaCTX-M-27	-	-	-	blaOXA-244;blaCTX-M-27;dfrA17;aadA5;sul1;mph(A);sul2;aph(3'')-Ib;aph(6)-Id;tet(A)	10	-	ST38-like	-
ESC_CB1683AA	NRZ-49454	Germany	Assembly	Enterobase	ST38	blaOXA-244	blaCTX-M-27	-	-	-	mph(A);sul1;aadA5;dfrA17;sul2;aph(3'')-Ib;aph(6)-Id;tet(A);blaOXA-244;blaCTX-M-27	10	-	ST38-like	-
ESC_CB1950AA	NRZ-46029	Germany	Assembly	Enterobase	ST38	blaOXA-244	blaCTX-M-27	-	-	-	tet(A);aph(6)-Id;aph(3'')-Ib;sul2;blaCTX-M-27;blaOXA-244;dfrA17;aadA5;sul1;mph(A)	10	-	ST38-like	-
ESC_CB1951AA	NRZ-33259	Germany	Assembly	Enterobase	ST38	blaOXA-244	blaCTX-M-14b	-	-	-	blaOXA-244;blaTEM-1B;dfrA1;ant(3'')-Ia;blaCTX-M-14b;aph(6)-Id;aph(3'')-Ib;sul2	8	-	ST38-like	pseudogene
ESC_CB1952AA	NRZ-46985	Germany	Assembly	Enterobase	ST38	blaOXA-244	blaCTX-M-14b	-	-	-	blaTEM-1B;catA1;blaCTX-M-14b;dfrA1;ant(3'')-Ia;blaOXA-244	6	-	ST38-like	-
ESC_CB1953AA	NRZ-45489	Germany	Assembly	Enterobase	ST38	blaOXA-244	blaCTX-M-27	-	-	-	tet(A);aph(6)-Id;aph(3'')-Ib;sul2;blaOXA-244;blaCTX-M-27;mph(A);sul1;aadA5;dfrA17	10	-	ST38-like	-
ESC_CB1954AA	NRZ-48899	Germany	Assembly	Enterobase	ST38	blaOXA-244	blaCTX-M-14b	-	-	-	blaOXA-244;aph(3')-Ia;blaCTX-M-14b;dfrA1;ant(3'')-Ia;blaTEM-1B;aph(6)-Id;aph(3'')-Ib;sul2	9	-	ST38-like	-46C/T (ompR-F3)
ESC_CB1956AA	NRZ-48630	Germany	Assembly	Enterobase	ST38	blaOXA-244	-	-	-	-	blaCMY-2;dfrA17;aadA5;sul1;mph(A);aac(3)-IId;sul2;aph(3'')-Ib;aph(6)-Id;blaTEM-1B;blaOXA-244	11	-	ST38-like	-
ESC_CB1959AA	NRZ-42031	Germany	Assembly	Enterobase	ST38	blaOXA-244	blaCTX-M-14b	-	-	-	catA1;aph(3')-Ia;dfrA1;ant(3'')-Ia;blaCTX-M-14b;sul2;aph(3'')-Ib;aph(6)-Id;tet(D);blaTEM-1B;blaOXA-244	11	-	ST38-like	-
ESC_CB1960AA	NRZ-44203b	Germany	Assembly	Enterobase	ST38	blaOXA-244	blaCTX-M-14b	GyrA S83L	1	-	ant(3'')-Ia;dfrA1;blaCTX-M-14b;aph(6)-Id;aph(3'')-Ib;sul2;blaOXA-244;blaTEM-1B;aph(3')-Ia	9	-	ST38-like	-
ESC_CB1962AA	NRZ-33526	Germany	Assembly	Enterobase	ST38	blaOXA-244	blaCTX-M-14b	-	-	-	tet(D);blaTEM-1B;blaOXA-244;blaCTX-M-14b;catA1;dfrA1;ant(3'')-Ia	7	-	ST38-like	pseudogene
ESC_CB1963AA	NRZ-43576a	Germany	Assembly	Enterobase	ST38	blaOXA-244	blaCTX-M-27	-	-	-	blaCTX-M-27;blaOXA-244;dfrA17;aadA5;sul1;mph(A);sul2;aph(3'')-Ib;aph(6)-Id;tet(A)	10	-	ST38-like	-
ESC_CB1964AA	NRZ-43505	Germany	Assembly	Enterobase	ST38	blaOXA-244	blaCTX-M-27	-	-	-	dfrA17;aadA5;sul1;mph(A);tet(A);aph(6)-Id;aph(3'')-Ib;sul2;blaCTX-M-27;blaOXA-244	10	-	ST38-like	-
ESC_CB1965AA	NRZ-39327	Germany	Assembly	Enterobase	ST38	blaOXA-244	blaCTX-M-27	-	-	-	dfrA17;aadA5;sul1;mph(A);tet(A);aph(6)-Id;aph(3'')-Ib;sul2;blaCTX-M-27;blaOXA-244	10	-	ST38-like	-
ESC_CB1967AA	NRZ-37661a	Germany	Assembly	Enterobase	ST38	blaOXA-244	blaCTX-M-27	-	-	-	blaCTX-M-27;blaOXA-244;mph(A);sul1;aadA5;dfrA17;sul2;aph(3'')-Ib;aph(6)-Id;tet(A)	10	-	ST38-like	-
ESC_CB1972AA	NRZ-40267	Germany	Assembly	Enterobase	ST38	blaOXA-244	blaCTX-M-27	-	-	-	mph(A);sul1;aadA5;dfrA17;tet(A);aph(6)-Id;aph(3'')-Ib;sul2;blaCTX-M-27;blaOXA-244	10	-	ST38-like	-
ESC_CB1973AA	NRZ-48295	Germany	Assembly	Enterobase	ST38	blaOXA-244	blaCTX-M-14	GyrA S83L;GyrA D87Y;ParC S80I;ParE S458A	4	-	blaCTX-M-14;dfrA12;aadA2;sul1;mph(A);sul2;aph(6)-Id;aph(3'')-Ib;blaOXA-244	9	-	ST38-like	-
ESC_CB1974AA	NRZ-40406	Germany	Assembly	Enterobase	ST38	blaOXA-244	blaCTX-M-14b	-	-	-	blaOXA-244;blaTEM-1B;aph(3')-Ia;dfrA1;ant(3'')-Ia;blaCTX-M-14b;aph(6)-Id;aph(3'')-Ib;sul2	9	-	ST38-like	-46C/T (ompR-F3)
ESC_CB1975AA	NRZ-45168	Germany	Assembly	Enterobase	ST38	blaOXA-244	blaCTX-M-14b	-	-	-	blaOXA-244;blaTEM-1B;aph(3')-Ia;dfrA1;ant(3'')-Ia;blaCTX-M-14b;aph(6)-Id;aph(3'')-Ib;sul2	9	-	ST38-like	-46C/T (ompR-F3)
ESC_CB1976AA	NRZ-48606	Germany	Assembly	Enterobase	ST38	blaOXA-244	blaCTX-M-27	-	-	-	blaOXA-244;blaCTX-M-27	2	-	ST38-like	-
ESC_CB1981AA	NRZ-45041	Germany	Assembly	Enterobase	ST38	blaOXA-244	blaCTX-M-27	-	-	-	blaCTX-M-27;blaOXA-244;mph(A);sul1;aadA5;dfrA17;tet(A);aph(6)-Id;aph(3'')-Ib;sul2	10	-	ST38-like	-
ESC_CB1983AA	NRZ-45412	Germany	Assembly	Enterobase	ST38	blaOXA-244	blaCTX-M-14b	-	-	-	ant(3'')-Ia;dfrA1;blaCTX-M-14b;blaOXA-244	4	-	ST38-like	pseudogene
ESC_CB1987AA	NRZ-37282	Germany	Assembly	Enterobase	ST38	blaOXA-244	blaCTX-M-27	-	-	-	blaCTX-M-27;blaOXA-244;dfrA17;aadA5;sul1;mph(A);tet(A);aph(6)-Id;aph(3'')-Ib;sul2	10	-	ST38-like	-
ESC_CB1989AA	NRZ-43598	Germany	Assembly	Enterobase	ST38	blaOXA-244	blaCTX-M-27	-	-	-	blaOXA-244;blaCTX-M-27	2	-	ST38-like	-
ESC_CB1991AA	NRZ-41951	Germany	Assembly	Enterobase	ST38	blaOXA-244	blaCTX-M-14b	-	-	-	blaTEM-1B;tet(D);blaOXA-244;catA1;aph(3')-Ia;blaCTX-M-14b;ant(3'')-Ia;dfrA1;sul2;aph(3'')-Ib;aph(6)-Id	11	-	ST38-like	-
ESC_CB1992AA	NRZ-39562a	Germany	Assembly	Enterobase	ST38	blaOXA-244	blaCTX-M-14b	-	-	-	mph(A);blaOXA-244;dfrA1;ant(3'')-Ia;dfrA14;blaCTX-M-14b;tet(B);blaCTX-M-15	8	-	ST38-like	pseudogene
ESC_CB1996AA	NRZ-47048	Germany	Assembly	Enterobase	ST38	blaOXA-244	blaCTX-M-27	-	-	-	blaCTX-M-27;blaOXA-244;mph(A);sul1;aadA5;dfrA17;tet(A);aph(6)-Id;aph(3'')-Ib;sul2	10	-	ST38-like	-
ESC_CB1999AA	NRZ-45494	Germany	Assembly	Enterobase	ST38	blaOXA-244	blaCTX-M-27	-	-	-	blaCTX-M-27;blaOXA-244;mph(A);sul1;aadA5;dfrA17;sul2;aph(3'')-Ib;aph(6)-Id;tet(A)	10	-	ST38-like	-
ESC_CB2000AA	NRZ-47909	Germany	Assembly	Enterobase	ST38	blaOXA-244	blaCTX-M-27	-	-	-	blaCTX-M-27;blaOXA-244	2	-	ST38-like	-
ESC_CB2002AA	NRZ-45176	Germany	Assembly	Enterobase	ST38	blaOXA-244	blaCTX-M-14b	-	-	-	blaOXA-244;blaTEM-1B;aph(3')-Ia;blaCTX-M-14b;dfrA1;ant(3'')-Ia;sul2;aph(3'')-Ib;aph(6)-Id	9	-	ST38-like	-46C/T (ompR-F3)
ESC_CB2003AA	NRZ-43239	Germany	Assembly	Enterobase	ST38	blaOXA-244	blaCTX-M-14b	-	-	-	tet(D);blaTEM-1B;aph(6)-Id;aph(3'')-Ib;sul2;blaOXA-244;aph(3')-Ia;dfrA1;ant(3'')-Ia;blaCTX-M-14b	10	-	ST38-like	-
ESC_CB2006AA	NRZ-41719	Germany	Assembly	Enterobase	ST38	blaOXA-244	blaCTX-M-14	GyrA S83L;GyrA D87Y;ParC S80I;ParE S458A	4	-	blaCTX-M-14;mph(A);sul1;aadA2;dfrA12;sul2;aph(6)-Id;aph(3'')-Ib;erm(B)8;blaOXA-244	10	-	ST38-like	-
ESC_CB2008AA	NRZ-42641	Germany	Assembly	Enterobase	ST38	blaOXA-244	blaCTX-M-27	-	-	-	blaCTX-M-27;blaOXA-244;mph(A);sul1;aadA5;dfrA17;sul2;aph(3'')-Ib;aph(6)-Id;tet(A)	10	-	ST38-like	-
ESC_CB2009AA	NRZ-48702	Germany	Assembly	Enterobase	ST38	blaOXA-244	blaCTX-M-27	-	-	-	blaOXA-244;blaCTX-M-27;mph(A);sul1;aadA5;dfrA17;tet(A);aph(6)-Id;aph(3'')-Ib;sul2	10	-	ST38-like	-
ESC_CB2013AA	NRZ-46537	Germany	Assembly	Enterobase	ST38	blaOXA-244	blaCTX-M-14b	-	-	-	blaTEM-1B;tet(D);blaOXA-244;catA1;aph(3')-Ia;dfrA1;ant(3'')-Ia;blaCTX-M-14b;sul2;aph(3'')-Ib;aph(6)-Id	11	-	ST38-like	-
ESC_CB2014AA	NRZ-43238	Germany	Assembly	Enterobase	ST38	blaOXA-244	blaCTX-M-27	-	-	-	blaCTX-M-27;blaOXA-244;dfrA17;aadA5;sul1;mph(A);tet(A);aph(6)-Id;aph(3'')-Ib;sul2	10	-	ST38-like	-
ESC_CB2017AA	NRZ-32229	Germany	Assembly	Enterobase	ST38	blaOXA-244	blaCTX-M-14b	-	-	-	blaOXA-244;catA1;blaCTX-M-14b;dfrA1;ant(3'')-Ia;tet(D);blaTEM-1B	7	-	ST38-like	pseudogene
ESC_CB2022AA	NRZ-48186a	Germany	Assembly	Enterobase	ST38	blaOXA-244	blaCTX-M-27	-	-	-	blaOXA-244;blaCTX-M-27	2	-	ST38-like	-
ESC_CB2026AA	NRZ-46027	Germany	Assembly	Enterobase	ST38	blaOXA-244	blaCTX-M-27	-	-	-	blaCTX-M-27;blaOXA-244	2	-	ST38-like	-
ESC_CB2027AA	NRZ-46037	Germany	Assembly	Enterobase	ST38	blaOXA-244	blaCTX-M-14b	-	-	-	blaOXA-244;blaTEM-1B;aph(3')-Ia;dfrA1;ant(3'')-Ia;blaCTX-M-14b;sul2;aph(3'')-Ib;aph(6)-Id	9	-	ST38-like	-46C/T (ompR-F3)
ESC_CB2028AA	NRZ-38652	Germany	Assembly	Enterobase	ST38	blaOXA-244	blaCTX-M-14	GyrA S83L;GyrA D87Y;ParC S80I;ParE S458A	4	-	blaCTX-M-14;mph(A);sul1;aadA2;dfrA12;sul2;aph(6)-Id;aph(3'')-Ib;blaOXA-244	9	-	ST38-like	-
ESC_CB2030AA	NRZ-47670	Germany	Assembly	Enterobase	ST38	blaOXA-244	blaCTX-M-27	-	-	-	blaOXA-244;blaCTX-M-27;tet(A);aph(6)-Id;aph(3'')-Ib;sul2	6	-	ST38-like	-
ESC_CB2031AA	NRZ-48032	Germany	Assembly	Enterobase	ST38	blaOXA-244	blaCTX-M-27	-	-	-	mph(A);sul1;aadA5;dfrA17;tet(A);aph(6)-Id;aph(3'')-Ib;sul2;blaCTX-M-27;blaOXA-244	10	-	ST38-like	-
ESC_CB2032AA	NRZ-48127	Germany	Assembly	Enterobase	ST38	blaOXA-244	blaCTX-M-27	-	-	-	blaCTX-M-27;blaTEM-1B;blaOXA-244;blaCTX-M-15;mph(A);sul1;aadA5;dfrA17;tet(A);aph(6)-Id;aph(3'')-Ib;sul2	12	-	ST38-like	-
ESC_CB2033AA	NRZ-47372	Germany	Assembly	Enterobase	ST38	blaOXA-244	blaCTX-M-27	-	-	-	tet(A);aph(6)-Id;aph(3'')-Ib;sul2;blaCTX-M-27;blaOXA-244	6	-	ST38-like	-
ESC_CB7197AA	AUSMDU00005029	Australia	Assembly	Enterobase	ST38	blaOXA-48	blaCTX-M-24	GyrA S83L	1	-	dfrA17;aadA5;sul1;mph(A);aac(3)-IId;blaOXA-48;blaTEM-1B;blaCTX-M-24	8	-	ST38-like	-
ESC_CB7213AA	AUSMDU00003552	Australia	Assembly	Enterobase	ST38	blaOXA-48	blaCTX-M-14	GyrA S83L	1	-	sul2;aph(6)-Id;aph(3'')-Ib;erm(B);blaOXA-48;blaCTX-M-14;dfrA12;aadA2;sul1;mph(A)	10	-	ST38-like	-
ESC_CB7222AA	AUSMDU00005740	Australia	Assembly	Enterobase	ST38	blaOXA-181	-	GyrA S83L;GyrA D87N;ParC S80I	3	-	dfrA17;qnrS1;blaCMY-42;blaOXA-181;tet(B)	5	YRIK-A413V	ST38-like	-
ESC_CB7914AA	76509-E-Pi	Pakistan	Assembly	Enterobase	ST38	blaOXA-48	blaCTX-M-15	GyrA S83L;GyrA D87N;ParC S80I;ParE S458A	4	-	blaCMY-16;blaCTX-M-15;tet(A);blaOXA-48;catB3;blaOXA-1;aac(3)-IIa;aac(6')-Ib-cr;dfrA1;ant(3'')-Ia;sul1;aadA16;dfrA27;ARR-3;blaTEM-1B;sul2;aph(3'')-Ib;aph(6)-Id	18	YRIK-A413V	ST38-like	pseudogene
ESC_CB9408AA	M94949	Australia	Assembly	Enterobase	ST38	blaOXA-181	blaCTX-M-15	-	-	-	qnrS1;blaOXA-181;blaCTX-M-15	3	-	ST38-like	-
ESC_CB9416AA	SS17M6398	Australia	Assembly	Enterobase	ST38	blaOXA-181	blaCTX-M-15	-	-	-	blaOXA-181;blaCTX-M-15;qnrS1	3	-	ST38-like	-
ESC_CB9417AA	SS17M6399	Australia	Assembly	Enterobase	ST38	blaOXA-181	blaCTX-M-15	-	-	-	blaCTX-M-15;blaOXA-181;qnrS1	3	-	ST38-like	-
ESC_CB9441AA	SS17M422	Australia	Assembly	Enterobase	ST38	blaOXA-181	blaCTX-M-15	-	-	-	blaCTX-M-15;qnrS1;blaOXA-181	3	-	ST38-like	-
ESC_FB1401AA	nrz-42071	Germany	Assembly	Enterobase	ST38	blaNDM-5	-	GyrA S83L;GyrA D87N;ParC S80I;ParE S458A	4	-	blaCMY-2;blaNDM-5;sul2;aph(6)-Id;aph(3'')-Ib;tet(D);blaTEM-1B;aadA2;dfrA12;sul1;dfrA7	11	-	ST38-like	-
ESC_FB3647AA	AUSMDU00034379	Australia	Assembly	Enterobase	ST38	blaOXA-244	blaCTX-M-14b	-	-	-	dfrA1;ant(3'')-Ia;blaCTX-M-14b;blaCTX-M-3;sul2;aph(3'')-Ib;aph(6)-Id	7	-	ST38-like	pseudogene
ESC_FB5889AA	NRZ-35221	Germany	Assembly	Enterobase	ST38	blaOXA-244	blaCTX-M-27	-	-	-	dfrA17;aadA5;sul1;mph(A);sul2;aph(3'')-Ib;aph(6)-Id;tet(A);blaCTX-M-27;blaOXA-244	10	-	ST38-like	-
ESC_FB5890AA	NRZ-43794	Germany	Assembly	Enterobase	ST38	blaOXA-244	blaCTX-M-14b	-	-	-	blaOXA-244;aph(3')-Ia;dfrA1;ant(3'')-Ia;blaCTX-M-14b;aph(6)-Id;aph(3'')-Ib;sul2;blaTEM-1B;tet(D)	10	-	ST38-like	-62T/C (ompR-F2)
ESC_FB5891AA	NRZ-49616	Germany	Assembly	Enterobase	ST38	blaOXA-244	blaCTX-M-27	-	-	-	blaCTX-M-27;blaOXA-244;mph(A);sul1;aadA5;dfrA17;sul2;aph(3'')-Ib;aph(6)-Id;tet(A)	10	-	ST38-like	-
ESC_FB5892AA	NRZ-42585b	Germany	Assembly	Enterobase	ST38	blaOXA-244	blaCTX-M-27	-	-	-	blaOXA-244;dfrA17;aadA5;sul1;mph(A);tet(A);aph(6)-Id;aph(3'')-Ib;sul2;blaCTX-M-27	10	-	ST38-like	-
ESC_FB5896AA	NRZ-49707	Germany	Assembly	Enterobase	ST38	blaOXA-244	blaCTX-M-27	-	-	-	dfrA17;aadA5;sul1;mph(A);tet(A);aph(6)-Id;aph(3'')-Ib;sul2;blaCTX-M-27;blaOXA-244	10	-	ST38-like	-
ESC_FB5902AA	NRZ-50242	Germany	Assembly	Enterobase	ST38	blaOXA-244	blaCTX-M-27;blaCTX-M-3	-	-	-	dfrA17;aadA5;sul1;mph(A);sul2;aph(3'')-Ib;aph(6)-Id;tet(A);blaOXA-244;blaCTX-M-3;blaCTX-M-27	11	-	ST38-like	-
ESC_FB5903AA	NRZ-50602	Germany	Assembly	Enterobase	ST38	blaOXA-244	blaCTX-M-27	-	-	-	blaCTX-M-27;blaOXA-244;dfrA17;aadA5;sul1;mph(A);tet(A);aph(6)-Id;aph(3'')-Ib;sul2	10	-	ST38-like	-
ESC_FB5904AA	NRZ-50698	Germany	Assembly	Enterobase	ST38	blaOXA-244	blaCTX-M-14b	-	-	-	aph(6)-Id;aph(3'')-Ib;sul2;blaOXA-244;blaTEM-1B;ant(3'')-Ia;dfrA1;aph(3')-Ia;blaCTX-M-14b	9	-	ST38-like	-46C/T (ompR-F3)
ESC_FB5905AA	NRZ-50225a	Germany	Assembly	Enterobase	ST38	blaOXA-244	-	-	-	-	aph(6)-Id;aph(3'')-Ib;sul2;blaTEM-1B;blaCMY-2;blaOXA-244	6	-	ST38-like	-
ESC_FB5906AA	NRZ-50063	Germany	Assembly	Enterobase	ST38	blaOXA-244	blaCTX-M-27	-	-	-	blaOXA-244;blaCTX-M-27	2	-	ST38-like	-
ESC_FB5907AA	NRZ-50271	Germany	Assembly	Enterobase	ST38	blaOXA-244	blaCTX-M-14b	-	-	-	blaCTX-M-14b;ant(3'')-Ia;dfrA1;blaOXA-244	4	-	ST38-like	pseudogene
ESC_FB5910AA	NRZ-50106a	Germany	Assembly	Enterobase	ST38	blaOXA-244	blaCTX-M-27	-	-	-	blaCTX-M-27;blaOXA-244;mph(A);sul1;aadA5;dfrA17;sul2;aph(3'')-Ib;aph(6)-Id;tet(A)	10	-	ST38-like	-
ESC_FB5912AA	NRZ-50904	Germany	Assembly	Enterobase	ST38	blaOXA-244	blaCTX-M-27	-	-	-	blaCTX-M-27;blaOXA-244;dfrA17;aadA5;sul1;mph(A);sul2;aph(3'')-Ib;aph(6)-Id;tet(A)	10	-	ST38-like	-
ESC_FB5913AA	NRZ-51050	Germany	Assembly	Enterobase	ST38	blaOXA-244	blaCTX-M-14b	-	-	-	blaTEM-1B;dfrA1;ant(3'')-Ia;blaCTX-M-14b;sul2;aph(3'')-Ib;aph(6)-Id;blaOXA-244	8	-	ST38-like	-
ESC_FB5914AA	NRZ-51013	Germany	Assembly	Enterobase	ST38	blaOXA-244	blaCTX-M-27	-	-	-	mph(A);sul1;aadA5;dfrA17;sul2;aph(3'')-Ib;aph(6)-Id;tet(A);blaCTX-M-27;blaOXA-244	10	-	ST38-like	-
ESC_FB5916AA	NRZ-51349	Germany	Assembly	Enterobase	ST38	blaOXA-244	blaCTX-M-15;blaCTX-M-27	-	-	-	blaCTX-M-15;blaCTX-M-27;blaOXA-244	3	-	ST38-like	-
ESC_FB5917AA	NRZ-51236	Germany	Assembly	Enterobase	ST38	blaOXA-244	blaCTX-M-27	-	-	-	dfrA17;aadA5;sul1;mph(A);sul2;aph(3'')-Ib;aph(6)-Id;tet(A);blaCTX-M-27;blaOXA-244	10	-	ST38-like	-
ESC_FB5918AA	NRZ-50963b	Germany	Assembly	Enterobase	ST38	blaOXA-244	blaCTX-M-27	-	-	-	blaCTX-M-27;blaOXA-244;mph(A);sul1;aadA5;dfrA17;tet(A);aph(6)-Id;aph(3'')-Ib;sul2	10	-	ST38-like	-
ESC_FB5919AA	NRZ-51461	Germany	Assembly	Enterobase	ST38	blaOXA-244	blaCTX-M-14b	-	-	-	blaTEM-1B;aph(3')-Ia;blaCTX-M-14b;sul2;aph(3'')-Ib;aph(6)-Id;ant(3'')-Ia;dfrA1;blaOXA-244	9	-	ST38-like	-46C/T (ompR-F3)
ESC_FB5922AA	NRZ-51768	Germany	Assembly	Enterobase	ST38	blaOXA-244	blaCTX-M-27	-	-	-	blaOXA-244;blaCTX-M-27;dfrA17;aadA5;sul1;mph(A);sul2;aph(3'')-Ib;aph(6)-Id;tet(A)	10	-	ST38-like	-
ESC_FB5926AA	NRZ-51612	Germany	Assembly	Enterobase	ST38	blaOXA-244	blaCTX-M-14b	-	-	-	blaOXA-244;blaTEM-1B;aph(3'')-Ib;aph(6)-Id;ant(3'')-Ia;dfrA1;aac(3)-IVa;aph(4)-Ia;blaCTX-M-14b;sul2	10	-	ST38-like	-46C/T (ompR-F3)
ESC_FB5930AA	NRZ-51766	Germany	Assembly	Enterobase	ST38	blaOXA-244	blaCTX-M-27	-	-	-	mph(A);sul1;aadA5;dfrA17;tet(A);aph(6)-Id;aph(3'')-Ib;sul2;blaCTX-M-27;blaOXA-244	10	-	ST38-like	-
ESC_FB5934AA	NRZ-52550	Germany	Assembly	Enterobase	ST38	blaOXA-244	blaCTX-M-27	-	-	-	dfrA17;aadA5;sul1;mph(A);tet(A);aph(6)-Id;aph(3'')-Ib;sul2;blaCTX-M-27;blaOXA-244	10	-	ST38-like	-
ESC_FB5935AA	NRZ-51961	Germany	Assembly	Enterobase	ST38	blaOXA-244	blaCTX-M-27	-	-	-	blaCTX-M-27;blaOXA-244;dfrA17;aadA5;sul1;mph(A);sul2;aph(3'')-Ib;aph(6)-Id;tet(A)	10	-	ST38-like	-
ESC_FB5936AA	NRZ-52255	Germany	Assembly	Enterobase	ST38	blaOXA-244	blaCTX-M-14b	-	-	-	blaOXA-244;dfrA1;ant(3'')-Ia;catA1;aph(3')-Ia;blaCTX-M-14b;blaTEM-1B;tet(D)	8	-	ST38-like	-
ESC_FB5937AA	NRZ-52487	Germany	Assembly	Enterobase	ST38	blaOXA-244	blaCTX-M-14b	-	-	-	tet(D);blaOXA-244;catA1;blaTEM-1B;aph(3')-Ia;dfrA1;ant(3'')-Ia;blaCTX-M-14b;sul2;aph(3'')-Ib;aph(6)-Id	11	-	ST38-like	-
ESC_FB5938AA	NRZ-52164	Germany	Assembly	Enterobase	ST38	blaOXA-244	blaCTX-M-14b	-	-	-	blaOXA-244;blaTEM-1B;catA1;ant(3'')-Ia;dfrA1;blaCTX-M-14b;floR;tet(A);aph(6)-Id;aph(3'')-Ib;sul2	11	-	ST38-like	-
ESC_FB5939AA	NRZ-51929	Germany	Assembly	Enterobase	ST38	blaOXA-244	blaCTX-M-27	-	-	-	blaCTX-M-27;blaOXA-244;sul2;aph(3'')-Ib;aph(6)-Id;tet(A)	6	-	ST38-like	-
ESC_FB5940AA	NRZ-52900	Germany	Assembly	Enterobase	ST38	blaOXA-244	blaCTX-M-14b	-	-	-	aph(3')-Ia;blaCTX-M-14b;aph(6)-Id;aph(3'')-Ib;sul2;tet(D);blaTEM-1B;blaOXA-244	8	-	ST38-like	-
ESC_FB5946AA	NRZ-53217	Germany	Assembly	Enterobase	ST38	blaOXA-244	blaCTX-M-27	-	-	-	blaOXA-244;dfrA17;aadA5;sul1;mph(A);sul2;aph(3'')-Ib;aph(6)-Id;tet(A);blaCTX-M-27	10	-	ST38-like	-
ESC_FB5947AA	NRZ-53235	Germany	Assembly	Enterobase	ST38	blaOXA-244	blaCTX-M-27	-	-	-	blaOXA-244;dfrA17;aadA5;sul1;mph(A);sul2;aph(3'')-Ib;aph(6)-Id;tet(A);blaCTX-M-27	10	-	ST38-like	-
ESC_FB5948AA	NRZ-53213	Germany	Assembly	Enterobase	ST38	blaOXA-244	blaCTX-M-27	-	-	-	mph(A);sul1;aadA5;dfrA17;tet(A);aph(6)-Id;aph(3'')-Ib;sul2;blaOXA-244;blaCTX-M-27	10	-	ST38-like	-
ESC_FB5949AA	NRZ-53420	Germany	Assembly	Enterobase	ST38	blaOXA-244	blaCTX-M-27	-	-	-	blaCTX-M-27;blaOXA-244;tet(A);aph(6)-Id;aph(3'')-Ib;sul2	6	-	ST38-like	-
ESC_FB5951AA	NRZ-53257	Germany	Assembly	Enterobase	ST38	blaOXA-244	-	-	-	-	blaOXA-244	1	-	ST38-like	-
ESC_FB5952AA	NRZ-53254b	Germany	Assembly	Enterobase	ST38	blaOXA-244	blaCTX-M-27	-	-	-	blaOXA-244;blaCTX-M-27;mph(A);sul1;aadA5;dfrA17;sul2;aph(3'')-Ib;aph(6)-Id;tet(A)	10	-	ST38-like	-
ESC_FB5953AA	NRZ-53256	Germany	Assembly	Enterobase	ST38	blaOXA-244	blaCTX-M-27	-	-	-	dfrA17;aadA5;sul1;mph(A);tet(A);aph(6)-Id;aph(3'')-Ib;sul2;blaOXA-244;blaCTX-M-27	10	-	ST38-like	-
ESC_FB5956AA	NRZ-46433	Germany	Assembly	Enterobase	ST38	blaOXA-244	blaCTX-M-27	-	-	-	sul1;aadA5;dfrA17;blaOXA-244;blaCTX-M-27;sul2;aph(3'')-Ib;aph(6)-Id;tet(A);mph(A)	10	-	ST38-like	-
ESC_FB5957AA	NRZ-53594	Germany	Assembly	Enterobase	ST38	blaOXA-244	blaCTX-M-27	-	-	-	blaCTX-M-27;blaOXA-244;mph(A);sul1;aadA5;dfrA17;sul2;aph(3'')-Ib;aph(6)-Id;tet(A)	10	-	ST38-like	-
ESC_FB5959AA	NRZ-46200	Germany	Assembly	Enterobase	ST38	blaOXA-244	blaCTX-M-27	-	-	-	blaOXA-244;blaCTX-M-27;dfrA17;aadA5;sul1;mph(A);tet(A);aph(6)-Id;aph(3'')-Ib;sul2	10	-	ST38-like	-
ESC_FB5960AA	NRZ-53497	Germany	Assembly	Enterobase	ST38	blaOXA-244	blaCTX-M-27	-	-	-	blaOXA-244;blaCTX-M-27;dfrA17;aadA5;sul1;mph(A);sul2;aph(3'')-Ib;aph(6)-Id;tet(A)	10	-	ST38-like	-
ESC_FB7294AA	SMG-19-1611	United Kingdom	Assembly	Enterobase	ST38	blaOXA-244	blaCTX-M-27	-	-	-	blaCTX-M-27;blaOXA-244;dfrA17;aadA5;sul1;mph(A);tet(A);aph(6)-Id;aph(3'')-Ib;sul2	10	-	ST38-like	-
ESC_GA7191AA	ST38_11	-	Assembly	Enterobase	ST38	blaOXA-48	blaCTX-M-14b	-	-	-	blaOXA-48;catA1;blaTEM-1B;blaCTX-M-14b;blaCMY-132;dfrA1;ant(3'')-Ia	7	-	ST38-like	pseudogene
ESC_GA7194AA	ST38_14	-	Assembly	Enterobase	ST38	blaOXA-48	blaCTX-M-24	GyrA S83L	1	-	blaTEM-1B;blaCTX-M-24;mph(A);blaOXA-48;dfrA17;aadA5;sul1;aac(3)-IId	8	-	ST38-like	-
ESC_GA7195AA	ST38_15	-	Assembly	Enterobase	ST38	blaOXA-48	blaCTX-M-24	GyrA S83L	1	-	blaTEM-1B;blaCTX-M-24;blaOXA-48;mph(A);sul1;aadA5;dfrA17;aac(3)-IId	8	-	ST38-like	-
ESC_GA7196AA	ST38_16	-	Assembly	Enterobase	ST38	blaOXA-48	blaCTX-M-24	GyrA S83L	1	-	blaCTX-M-24;blaOXA-48;mph(A);aac(3)-IId;dfrA17;aadA5;sul1;blaTEM-1B	8	-	ST38-like	-
ESC_GA7201AA	ST38_21	-	Assembly	Enterobase	ST38	blaOXA-48	blaCTX-M-24	GyrA S83L	1	-	aac(3)-IId;blaOXA-48;mph(A);sul1;aadA5;dfrA17;blaCTX-M-24	7	-	ST38-like	-
ESC_GA7203AA	ST38_23	-	Assembly	Enterobase	ST38	blaOXA-48	-	GyrA S83A	1	-	catA1;mph(A);sul2;blaOXA-48;aph(3'')-Ib;aph(6)-Id;sul1;aadA5;dfrA17;blaTEM-1B;tet(D);aac(3)-IId	12	-	ST38-like	-
ESC_GA8978AA	EuSCAPE_UK015	-	Assembly	Enterobase	ST38	blaOXA-244	blaCTX-M-14b	-	-	-	catA1;blaCTX-M-14b;aph(6)-Id;aph(3'')-Ib;sul2;ant(3'')-Ia;dfrA1;tet(D);blaTEM-1B;aac(6')-Ib;blaOXA-244	11	-	ST38-like	pseudogene
ESC_GB2029AA	DHQP1604654-1	United States	Assembly	Enterobase	ST38	blaOXA-48	blaCTX-M-24	GyrA S83L	1	-	blaCTX-M-24;mph(A);sul1;aadA5;dfrA17;aac(3)-IId;blaOXA-48;blaTEM-1B	8	-	ST38-like	-
ESC_GB5470AA	29000570_Eco	-	Assembly	Enterobase	ST38	blaOXA-244	blaCTX-M-27	-	-	-	dfrA17;aadA5;sul1;mph(A);sul2;aph(3'')-Ib;aph(6)-Id;tet(A);blaCTX-M-27;blaOXA-244	10	-	ST38-like	-
ESC_HA0363AA	50760471	Norway	Assembly	Enterobase	ST38	blaOXA-48	blaCTX-M-24	GyrA S83L	1	-	blaCTX-M-24;dfrA17;aadA5;sul1;mph(A);aac(3)-IId;blaTEM-1B;blaOXA-48	8	-	ST38-like	-
ESC_IA7962AA	234	Oman	Assembly	Enterobase	ST38	blaOXA-48	blaCTX-M-15	-	-	-	qnrS1;blaCTX-M-15;qnrA1;sul1;blaSHV-12;blaOXA-9;ant(3'')-Ia;aac(6')-Ib;blaOXA-48;blaTEM-1B	10	-	ST38-like	-
ESC_IA7965AA	347	Oman	Assembly	Enterobase	ST38	blaOXA-48	blaCTX-M-15	-	-	-	blaCTX-M-15;qnrS1;blaCMY-42;blaOXA-48	4	YRIN-E349K-I532L	ST38-like	-
ESC_IA7966AA	481	Oman	Assembly	Enterobase	ST38	blaOXA-48	-	GyrA S83L	1	-	tet(D);blaTEM-1B;dfrA17;aadA5;sul1;mph(A);catA1;blaOXA-48	8	-	ST38-like	-
ESC_IB6008AA	SAMEA6367981	Netherlands	Assembly	Enterobase	ST38	blaOXA-48	blaCTX-M-24	GyrA S83L	1	-	blaOXA-48;blaCTX-M-24;blaTEM-1B;mph(A);aac(3)-IId;sul1;aadA5;dfrA17	8	-	ST38-like	pseudogene
ESC_IB6010AA	SAMEA6367989	Netherlands	Assembly	Enterobase	ST38	blaOXA-48	blaCTX-M-24	GyrA S83L	1	-	mph(A);dfrA17;aadA5;sul1;aac(3)-IId;blaCTX-M-24;blaOXA-48;blaTEM-1B	8	-	ST38-like	-
ESC_IB6011AA	SAMEA6367990	Netherlands	Assembly	Enterobase	ST38	blaOXA-48	-	GyrA S83A	1	-	dfrA17;aadA5;sul1;mph(A);aac(3)-IId;sul2;aph(3'')-Ib;aph(6)-Id;tet(D);blaOXA-48;blaTEM-1B;catA1	12	-	ST38-like	-
ESC_IB6025AA	SAMEA6368052	Netherlands	Assembly	Enterobase	ST38	blaOXA-48	blaCTX-M-24	GyrA S83L	1	-	blaCTX-M-24;mph(A);sul1;aadA5;dfrA17;aac(3)-IId;blaOXA-48;blaTEM-1B	8	-	ST38-like	-
ESC_IB6027AA	SAMEA6368062	Netherlands	Assembly	Enterobase	ST38	blaOXA-48	-	GyrA S83A	1	-	dfrA17;aadA5;sul1;mph(A);aac(3)-IId;blaTEM-1B;blaOXA-48	7	-	ST38-like	-
ESC_IB6034AA	SAMEA6368087	Netherlands	Assembly	Enterobase	ST38	blaOXA-48	blaCTX-M-24	GyrA S83L	1	-	mph(A);dfrA17;aadA5;sul1;aac(3)-IId;blaOXA-48;blaTEM-1B;blaCTX-M-24	8	-	ST38-like	-
ESC_IB6037AA	SAMEA6368097	Netherlands	Assembly	Enterobase	ST38	blaOXA-48	blaCTX-M-24	GyrA S83L	1	-	blaCTX-M-24;dfrA17;aadA5;sul1;mph(A);aac(3)-IId;blaOXA-48	7	-	ST38-like	-
ESC_IB6038AA	SAMEA6368098	Netherlands	Assembly	Enterobase	ST38	blaOXA-48	blaCTX-M-24	GyrA S83L	1	-	blaCTX-M-24;mph(A);sul1;aadA5;dfrA17;aac(3)-IId;blaOXA-48;blaTEM-1B	8	-	ST38-like	-75 insT (OmpR-F2)
ESC_IB6056AA	SAMEA6368172	Netherlands	Assembly	Enterobase	ST38	blaOXA-48	-	-	-	-	blaOXA-48	1	-	ST38-like	-
ESC_IB6059AA	SAMEA6368200	Netherlands	Assembly	Enterobase	ST38	blaOXA-48	blaCTX-M-24	GyrA S83L	1	-	blaCTX-M-24;blaOXA-48;tet(B);dfrA17;aadA5;sul1;aac(3)-IId;mph(A);blaTEM-1B;dfrA14	10	-	ST38-like	-
ESC_IB6080AA	SAMEA6368251	Netherlands	Assembly	Enterobase	ST38	blaOXA-244	blaCTX-M-27	-	-	-	dfrA17;aadA5;sul1;mph(A);tet(A);aph(6)-Id;aph(3'')-Ib;sul2;blaCTX-M-27;blaOXA-244	10	-	ST38-like	-
ESC_IB6086AA	SAMEA6368272	Netherlands	Assembly	Enterobase	ST38	blaOXA-48	-	GyrA S83A	1	-	aph(6)-Id;aph(3'')-Ib;dfrA17;aadA5;sul1;mph(A);sul2;aac(3)-IId;tet(D);blaOXA-48;blaTEM-1B;catA1	12	-	ST38-like	-
ESC_IB6088AA	SAMEA6368280	Netherlands	Assembly	Enterobase	ST38	blaOXA-181	-	GyrA S83L;GyrA D87N;ParC S80I	3	-	dfrA17;blaCMY-42;blaOXA-181;qnrS1;tet(B)	5	YRIK-A413V	ST38-like	-
ESC_IB6090AA	SAMEA6368282	Netherlands	Assembly	Enterobase	ST38	blaOXA-48	blaCTX-M-14b	-	-	-	dfrA1;ant(3'')-Ia;blaCTX-M-14b;aph(6)-Id;aph(3'')-Ib;sul2;tet(D);blaTEM-1B;blaOXA-48	9	-	ST38-like	-
ESC_IB6097AA	SAMEA6368305	Netherlands	Assembly	Enterobase	ST38	blaOXA-48	blaCTX-M-24	GyrA S83L	1	-	dfrA17;aadA5;sul1;mph(A);aac(3)-IId;blaCTX-M-24;blaOXA-48;blaTEM-1B	8	-	ST38-like	-
ESC_IB6102AA	SAMEA6368319	Netherlands	Assembly	Enterobase	ST38	blaOXA-48	blaCTX-M-14	GyrA S83L;GyrA D87Y;ParC S80I;ParE S458A	4	-	blaCTX-M-14;blaOXA-48;mph(A);sul2;aph(3'')-Ib;aph(6)-Id;sul1;aadA2;dfrA12;erm(B)8	10	-	ST38-like	-
ESC_IB6109AA	SAMEA6368337	Netherlands	Assembly	Enterobase	ST38	blaOXA-48	blaCTX-M-24	GyrA S83L	1	-	blaOXA-48;blaTEM-1B;catA1;blaCTX-M-24;tet(B);aph(6)-Id;aph(3'')-Ib;sul2;dfrA17	9	-	ST38-like	-
ESC_IB6126AA	SAMEA6368373	Netherlands	Assembly	Enterobase	ST38	blaOXA-48	blaCTX-M-24	GyrA S83L	1	-	blaCTX-M-24;dfrA17;aadA5;sul1;mph(A);aac(3)-IId;blaOXA-48	7	-	ST38-like	-
ESC_IB6131AA	SAMEA6368386	Netherlands	Assembly	Enterobase	ST38	blaOXA-48	-	GyrA S83A	1	-	mph(A);sul1;aadA5;dfrA17;blaOXA-48;blaTEM-1B	6	-	ST38-like	-
ESC_IB6147AA	SAMEA6368438	Netherlands	Assembly	Enterobase	ST38	blaOXA-48	blaCTX-M-24	GyrA S83L	1	-	blaCTX-M-24;dfrA17;aadA5;sul1;mph(A);blaOXA-48;blaTEM-1B	7	-	ST38-like	-
ESC_IB6157AA	SAMEA6368471	Netherlands	Assembly	Enterobase	ST38	blaOXA-48	blaCTX-M-24	GyrA S83L	1	-	blaCTX-M-24;mph(A);sul1;aadA5;dfrA17;aac(3)-IId;blaOXA-48	7	-	ST38-like	-
ESC_IB6160AA	SAMEA6368483	Netherlands	Assembly	Enterobase	ST38	blaOXA-181	blaCTX-M-15	-	-	-	blaCTX-M-15;blaTEM-1B;tet(A);aph(6)-Id;aph(3'')-Ib;sul2;blaOXA-181;dfrA14;qnrS1	9	-	ST38-like	-
ESC_IB6164AA	SAMEA6368496	Netherlands	Assembly	Enterobase	ST38	blaOXA-48	blaCTX-M-15	GyrA S83A	1	-	qnrS1;blaCTX-M-15;mph(A);sul1;aadA5;dfrA17;aac(3)-IId;blaOXA-48;blaTEM-104	9	-	ST38-like	-
ESC_IB6169AA	SAMEA6368510	Netherlands	Assembly	Enterobase	ST38	blaOXA-48	blaCTX-M-24	GyrA S83L	1	-	blaCTX-M-24;dfrA17;aadA5;sul1;mph(A);aac(3)-IId;blaOXA-48;blaTEM-1B	8	-	ST38-like	-
ESC_IB6182AA	SAMEA6368559	Netherlands	Assembly	Enterobase	ST38	blaOXA-48	blaCTX-M-24	GyrA S83L	1	-	blaCTX-M-24;mph(A);sul1;aadA5;dfrA17;aac(3)-IId;blaOXA-48;blaTEM-1B	8	-	ST38-like	-
ESC_IB6184AA	SAMEA6368563	Netherlands	Assembly	Enterobase	ST38	blaOXA-48	-	GyrA S83A	1	-	dfrA17;aadA5;sul1;mph(A);aac(3)-IId;blaOXA-48;blaTEM-1B	7	-	ST38-like	pseudogene
ESC_IB6186AA	SAMEA6368572	Netherlands	Assembly	Enterobase	ST38	blaOXA-48	blaCTX-M-24	GyrA S83L	1	-	dfrA17;aadA5;sul1;mph(A);aac(3)-IId;blaOXA-48;blaTEM-1B;blaCTX-M-24	8	-	ST38-like	-
ESC_IB6193AA	SAMEA6368595	Netherlands	Assembly	Enterobase	ST38	blaOXA-48	blaCTX-M-24	GyrA S83L	1	-	blaTEM-1B;blaCTX-M-24;aph(3')-Ia;mph(A);sul1;aadA5;dfrA17;aac(3)-IId;blaOXA-48	9	-	ST38-like	-
ESC_IB6194AA	SAMEA6368596	Netherlands	Assembly	Enterobase	ST38	blaOXA-48	blaCTX-M-14b	-	-	-	aph(3')-Ia;ant(3'')-Ia;dfrA1;blaCTX-M-14b;aph(6)-Id;aph(3'')-Ib;sul2;tet(D);blaTEM-1B;blaOXA-48;catA1	11	-	ST38-like	-
ESC_IB6205AA	SAMEA6368634	Netherlands	Assembly	Enterobase	ST38	blaOXA-48	-	GyrA S83A	1	-	mph(A);sul1;aadA5;dfrA17;sul2;aph(3'')-Ib;aph(6)-Id;tet(D);blaOXA-48;blaTEM-1B;catA1	11	-	ST38-like	-
ESC_IB6213AA	SAMEA6368683	Netherlands	Assembly	Enterobase	ST38	blaOXA-244	blaCTX-M-14b	-	-	-	blaOXA-244;blaTEM-1B;aph(3')-Ia;ant(3'')-Ia;dfrA1;blaCTX-M-14b;sul2;aph(3'')-Ib;aph(6)-Id	9	-	ST38-like	-46C/T (ompR-F3)
ESC_IB6216AA	SAMEA6368692	Netherlands	Assembly	Enterobase	ST38	blaOXA-48	blaCTX-M-24	GyrA S83L	1	-	blaCTX-M-24;mph(A);dfrA17;aadA5;sul1;aac(3)-IId;blaOXA-48	7	-	ST38-like	-
ESC_IB6222AA	SAMEA6368701	Netherlands	Assembly	Enterobase	ST38	blaOXA-181	blaCTX-M-55	GyrA S83L;GyrA D87N;ParC S80I	3	-	floR;tet(A);aph(6)-Id;aph(3'')-Ib;sul2;blaOXA-181;qnrS1;blaCTX-M-55;aac(6')-Ib-cr;blaOXA-1;catB3;ARR-3;sul1;tet(B)	14	YRIK-A413V	ST38-like	pseudogene
ESC_IB6223AA	SAMEA6368706	Netherlands	Assembly	Enterobase	ST38	blaOXA-48	-	GyrA S83A	1	-	mph(A);sul1;aadA5;dfrA17;sul2;aph(6)-Id;aph(3'')-Ib;tet(D);blaTEM-1B;aac(3)-IId;blaOXA-48;catA1	12	-	ST38-like	-
ESC_IB6232AA	SAMEA6368740	-	Assembly	Enterobase	ST38	blaOXA-244	-	-	-	-	blaCMY-2;dfrA17;aadA5;sul1;mph(A);aac(3)-IId;sul2;aph(6)-Id;aph(3'')-Ib;blaTEM-1B;blaOXA-244	11	-	ST38-like	-
ESC_IB6237AA	SAMEA6368752	-	Assembly	Enterobase	ST38	blaOXA-48	blaCTX-M-24	GyrA S83L	1	-	blaCTX-M-24;mph(A);sul1;aadA5;dfrA17;aac(3)-IId;blaOXA-48;blaTEM-1B	8	-	ST38-like	-
ESC_IB6238AA	SAMEA6368753	-	Assembly	Enterobase	ST38	blaOXA-48	blaCTX-M-24	GyrA S83L	1	-	dfrA17;aadA5;sul1;mph(A);aac(3)-IId;blaCTX-M-24;blaOXA-48;blaTEM-1B	8	-	ST38-like	-
ESC_IB6239AA	SAMEA6368754	-	Assembly	Enterobase	ST38	blaOXA-244	blaCTX-M-14b	-	-	-	catA1;ant(3'')-Ia;dfrA1;blaCTX-M-14b;blaOXA-244;blaTEM-1B	6	-	ST38-like	pseudogene
ESC_IB6240AA	SAMEA6368757	-	Assembly	Enterobase	ST38	blaOXA-48	-	GyrA S83A	1	-	dfrA17;aadA5;sul1;mph(A);sul2;aph(6)-Id;aph(3'')-Ib;aac(3)-IId;tet(D);blaTEM-1B;blaOXA-48;catA1	12	-	ST38-like	-
ESC_IB6243AA	SAMEA6368768	-	Assembly	Enterobase	ST38	blaOXA-48	-	GyrA S83A	1	-	mph(A);sul1;aadA5;dfrA17;aac(3)-IId;blaTEM-1B;blaOXA-48	7	-	ST38-like	-
ESC_IB6244AA	SAMEA6368772	-	Assembly	Enterobase	ST38	blaOXA-48	blaCTX-M-24	GyrA S83L	1	-	blaCTX-M-24;dfrA17;aadA5;sul1;mph(A);aac(3)-IId;blaOXA-48;blaTEM-1B	8	-	ST38-like	-
ESC_IB6252AA	SAMEA6368804	-	Assembly	Enterobase	ST38	blaOXA-244	blaCTX-M-27	-	-	-	blaOXA-244;blaCTX-M-27;mph(A);sul1;aadA5;dfrA17;tet(A);aph(6)-Id;aph(3'')-Ib;sul2	10	-	ST38-like	-
ESC_JA4100AA	253877	United Kingdom	Assembly	Enterobase	ST38	blaOXA-48	blaCTX-M-24	GyrA S83L	1	-	blaCTX-M-24;mph(A);dfrA17;aadA5;sul1;aac(3)-IId;blaOXA-48;blaTEM-1B	8	-	ST38-like	-
ESC_JA4869AA	15ET500476	Sweden	Assembly	Enterobase	ST38	blaOXA-244	blaCTX-M-14b	-	-	-	catA1;blaTEM-1B;dfrA1;ant(3'')-Ia;blaCTX-M-14b;blaOXA-244;aph(6)-Id;aph(3'')-Ib;sul2;tet(D)	10	-	ST38-like	pseudogene
ESC_JB8593AA	Ec42096	-	Assembly	Enterobase	ST38	blaOXA-244	blaCTX-M-14b	-	-	-	blaOXA-244;blaTEM-1B;ant(3'')-Ia;dfrA1;blaCTX-M-14b	5	-	ST38-like	-
ESC_KA2794AA	Aru 636	Sweden	Assembly	Enterobase	ST38	blaOXA-48	blaCTX-M-24	GyrA S83L	1	-	blaCTX-M-24;blaOXA-48;dfrA17;aadA5;sul1;mph(A);aac(3)-IId;blaTEM-1B	8	-	ST38-like	-
ESC_KB2426AA	NRZ-53868	-	Assembly	Enterobase	ST38	blaOXA-244	blaCTX-M-14b	-	-	-	blaOXA-244;blaTEM-1B;aph(3')-Ia;blaCTX-M-14b;dfrA1;ant(3'')-Ia;sul2;aph(3'')-Ib;aph(6)-Id	9	-	ST38-like	-46C/T (ompR-F3)
ESC_KB2427AA	NRZ-53969	-	Assembly	Enterobase	ST38	blaOXA-244	blaCTX-M-27	-	-	-	dfrA17;aadA5;sul1;mph(A);tet(A);aph(6)-Id;aph(3'')-Ib;sul2;blaCTX-M-27;blaOXA-244	10	-	ST38-like	-
ESC_KB2428AA	NRZ-53970	-	Assembly	Enterobase	ST38	blaOXA-244	blaCTX-M-14b	-	-	-	sul2;blaOXA-244;blaTEM-1B;aph(6)-Id;aph(3'')-Ib;aac(3)-IVa;aph(4)-Ia;blaCTX-M-14b;dfrA1;ant(3'')-Ia	10	-	ST38-like	-46C/T (ompR-F3)
ESC_KB2430AA	NRZ-54150	-	Assembly	Enterobase	ST38	blaOXA-244	blaCTX-M-27	-	-	-	tet(A);aph(6)-Id;aph(3'')-Ib;sul2;blaOXA-244;blaCTX-M-27;mph(A);sul1;aadA5;dfrA17	10	-	ST38-like	-
ESC_KB2431AA	NRZ-54149	-	Assembly	Enterobase	ST38	blaOXA-244	blaCTX-M-27	-	-	-	blaCTX-M-27;blaOXA-244;blaTEM-1B;mph(A);sul2;aph(3'')-Ib;aph(6)-Id;tet(A)	8	-	ST38-like	-
ESC_KB2437AA	NRZ-54405	-	Assembly	Enterobase	ST38	blaOXA-244	blaCTX-M-14b	-	-	-	blaOXA-244;dfrA1;ant(3'')-Ia;aph(4)-Ia;aac(3)-IVa;blaCTX-M-14b;aph(3'')-Ib;aph(6)-Id	8	-	ST38-like	-46C/T (ompR-F3)
ESC_KB2438AA	NRZ-54358	-	Assembly	Enterobase	ST38	blaOXA-244	blaCTX-M-27	-	-	-	dfrA17;aadA5;sul1;mph(A);tet(A);aph(6)-Id;aph(3'')-Ib;sul2;blaOXA-244;blaCTX-M-27	10	-	ST38-like	-
ESC_KB2440AA	NRZ-54521	-	Assembly	Enterobase	ST38	blaOXA-244	-	-	-	-	ant(3'')-Ia;dfrA1;sul2;aph(3'')-Ib;aph(6)-Id;blaOXA-244;blaTEM-1B;aph(3')-Ia	8	-	ST38-like	-
ESC_KB2441AA	NRZ-54528	-	Assembly	Enterobase	ST38	blaOXA-244	blaCTX-M-27	-	-	-	blaOXA-244;blaCTX-M-27;mph(A);sul1;aadA5;dfrA17;sul2;aph(3'')-Ib;aph(6)-Id;tet(A)	10	-	ST38-like	-
ESC_KB2443AA	NRZ-54531a	-	Assembly	Enterobase	ST38	blaOXA-244	blaCTX-M-27	-	-	-	dfrA17;aadA5;sul1;mph(A);sul2;aph(3'')-Ib;aph(6)-Id;tet(A);blaOXA-244;blaCTX-M-27	10	-	ST38-like	-
ESC_KB2445AA	NRZ-54678	-	Assembly	Enterobase	ST38	blaOXA-244	blaCTX-M-27	-	-	-	blaOXA-244;blaCTX-M-27;dfrA17;aadA5;sul1;mph(A);sul2;aph(3'')-Ib;aph(6)-Id;tet(A)	10	-	ST38-like	-
ESC_KB2447AA	NRZ-54777	-	Assembly	Enterobase	ST38	blaOXA-244	blaCTX-M-14	GyrA S83L;GyrA D87Y;ParC S80I;ParE S458A	4	-	blaCTX-M-14;mph(A);sul1;aadA2;dfrA12;sul2;aph(3'')-Ib;aph(6)-Id;blaOXA-244	9	-	ST38-like	-
ESC_KB2451AA	NRZ-54934	-	Assembly	Enterobase	ST38	blaOXA-244	blaCTX-M-27	-	-	-	mph(A);sul1;aadA5;dfrA17;tet(A);aph(6)-Id;aph(3'')-Ib;sul2;blaCTX-M-27;blaOXA-244	10	-	ST38-like	-
ESC_KB2452AA	NRZ-54935	-	Assembly	Enterobase	ST38	blaOXA-244	-	-	-	-	aph(6)-Id;aph(3'')-Ib;sul2;blaTEM-1B;blaCMY-2;blaOXA-244;dfrA8	7	-	ST38-like	-
ESC_KB2453AA	NRZ-55106	-	Assembly	Enterobase	ST38	blaOXA-244	-	-	-	-	blaTEM-1B;sul2;aph(3'')-Ib;aph(6)-Id;blaCMY-2;blaOXA-244;dfrA8	7	-	ST38-like	-
ESC_KB2454AA	NRZ-55100	-	Assembly	Enterobase	ST38	blaOXA-244	blaCTX-M-27	-	-	-	dfrA17;aadA5;sul1;mph(A);sul2;aph(3'')-Ib;aph(6)-Id;tet(A);blaCTX-M-27;blaOXA-244	10	-	ST38-like	-
ESC_KB2455AA	NRZ-54983	-	Assembly	Enterobase	ST38	blaOXA-244	blaCTX-M-27	-	-	-	blaOXA-244;blaCTX-M-27;tet(A);aph(6)-Id;aph(3'')-Ib;sul2	6	-	ST38-like	-
ESC_KB2456AA	NRZ-55259	-	Assembly	Enterobase	ST38	blaOXA-244	blaCTX-M-27	-	-	-	sul2;aph(3'')-Ib;aph(6)-Id;tet(A);blaOXA-244;blaCTX-M-27	6	-	ST38-like	-
ESC_KB2457AA	NRZ-55271	-	Assembly	Enterobase	ST38	blaOXA-244	blaCTX-M-27	-	-	-	blaOXA-244;blaCTX-M-27;dfrA17;aadA5;sul1;mph(A);tet(A);aph(6)-Id;aph(3'')-Ib;sul2	10	-	ST38-like	-
ESC_KB2458AA	NRZ-55272	-	Assembly	Enterobase	ST38	blaOXA-244	-	-	-	-	blaOXA-244	1	-	ST38-like	-
ESC_KB2461AA	NRZ-55580	-	Assembly	Enterobase	ST38	blaOXA-244	blaCTX-M-27	-	-	-	tet(A);aph(6)-Id;aph(3'')-Ib;sul2;mph(A);sul1;aadA5;dfrA17;blaCTX-M-27;blaOXA-244	10	-	ST38-like	-
ESC_KB2462AA	NRZ-55444	-	Assembly	Enterobase	ST38	blaOXA-244	blaCTX-M-14b	-	-	-	blaOXA-244;aph(3')-Ia;ant(3'')-Ia;dfrA1;blaCTX-M-14b;sul2;aph(3'')-Ib;aph(6)-Id;tet(D);blaTEM-1B	10	-	ST38-like	-
ESC_KB2463AA	NRZ-55702	-	Assembly	Enterobase	ST38	blaOXA-244	blaCTX-M-27	-	-	-	mph(A);sul1;aadA5;dfrA17;sul2;aph(3'')-Ib;aph(6)-Id;tet(A);blaCTX-M-27;blaOXA-244	10	-	ST38-like	-
ESC_KB2464AA	NRZ-55583	-	Assembly	Enterobase	ST38	blaOXA-244	-	-	-	-	blaOXA-244	1	-	ST38-like	-
ESC_KB2465AA	NRZ-55625	-	Assembly	Enterobase	ST38	blaOXA-244	blaCTX-M-27	-	-	-	dfrA17;aadA5;sul1;mph(A);sul2;aph(3'')-Ib;aph(6)-Id;tet(A);blaCTX-M-27;blaOXA-244	10	-	ST38-like	-
ESC_KB2469AA	NRZ-55931	-	Assembly	Enterobase	ST38	blaOXA-244	blaCTX-M-14b	-	-	-	qnrB4;blaDHA-1;sul1;mph(A);blaTEM-1B;tet(D);blaOXA-244;blaCTX-M-14b;ant(3'')-Ia;dfrA1	10	-	ST38-like	-
ESC_KB2471AA	NRZ-56032a	-	Assembly	Enterobase	ST38	blaOXA-244	blaCTX-M-27	-	-	-	blaCTX-M-27;dfrA17;aadA5;sul1;mph(A);tet(A);aph(6)-Id;aph(3'')-Ib;sul2;blaOXA-244	10	-	ST38-like	-
ESC_KB2472AA	NRZ-56034	-	Assembly	Enterobase	ST38	blaOXA-244	-	-	-	-	ant(3'')-Ia;dfrA1;sul2;aph(3'')-Ib;aph(6)-Id;blaOXA-244;blaTEM-1B;aph(3')-Ia	8	-	ST38-like	-46C/T (ompR-F3)
ESC_KB2473AA	NRZ-56036	-	Assembly	Enterobase	ST38	blaOXA-244	blaCTX-M-27	-	-	-	dfrA17;aadA5;sul1;mph(A);sul2;aph(3'')-Ib;aph(6)-Id;tet(A);blaOXA-244;blaCTX-M-27	10	-	ST38-like	-
ESC_KB2474AA	NRZ-56037	-	Assembly	Enterobase	ST38	blaOXA-244	-	-	-	-	blaCMY-2;blaOXA-244;dfrA8;aph(6)-Id;aph(3'')-Ib;sul2;blaTEM-1B	7	-	ST38-like	-
ESC_KB2477AA	NRZ-56189	-	Assembly	Enterobase	ST38	blaOXA-244	blaCTX-M-14b	-	-	-	aph(3')-Ia;blaCTX-M-14b;dfrA1;ant(3'')-Ia;sul2;aph(3'')-Ib;aph(6)-Id;tet(D);blaTEM-1B;blaOXA-244	10	-	ST38-like	-
ESC_KB2482AA	NRZ-56483	-	Assembly	Enterobase	ST38	blaOXA-244	blaCTX-M-27	-	-	-	mph(A);sul1;aadA5;dfrA17;tet(A);aph(6)-Id;aph(3'')-Ib;sul2;blaCTX-M-27;blaOXA-244	10	-	ST38-like	-
ESC_KB2483AA	NRZ-56485	-	Assembly	Enterobase	ST38	blaOXA-244	blaCTX-M-27	-	-	-	tet(A);aph(6)-Id;aph(3'')-Ib;sul2;blaCTX-M-27;blaOXA-244	6	-	ST38-like	-
ESC_KB2485AA	NRZ-56592	-	Assembly	Enterobase	ST38	blaOXA-244	blaCTX-M-27	-	-	-	dfrA17;aadA5;sul1;mph(A);tet(A);aph(6)-Id;aph(3'')-Ib;sul2;blaCTX-M-27;blaOXA-244	10	-	ST38-like	-
ESC_KB2487AA	NRZ-56665	-	Assembly	Enterobase	ST38	blaOXA-244	blaCTX-M-27	-	-	-	dfrA17;aadA5;sul1;mph(A);sul2;aph(3'')-Ib;aph(6)-Id;tet(A);blaCTX-M-27;blaOXA-244	10	-	ST38-like	-
ESC_KB2488AA	NRZ-56649	-	Assembly	Enterobase	ST38	blaOXA-244	blaCTX-M-14b	-	-	-	aph(6)-Id;aph(3'')-Ib;sul2;blaOXA-244;blaTEM-210;ant(3'')-Ia;dfrA1;blaCTX-M-14b	8	-	ST38-like	-
ESC_KB2489AA	NRZ-56732	-	Assembly	Enterobase	ST38	blaOXA-244	blaCTX-M-27	-	-	-	sul2;aph(3'')-Ib;aph(6)-Id;tet(A);blaCTX-M-27;blaOXA-244;mph(A);sul1;aadA5;dfrA17	10	-	ST38-like	-
ESC_KB2492AA	NRZ-56733	-	Assembly	Enterobase	ST38	blaOXA-244	blaCTX-M-27	-	-	-	aadA5;sul1;mph(A);sul2;aph(3'')-Ib;aph(6)-Id;tet(A);blaCTX-M-27;blaOXA-244;dfrA17	10	-	ST38-like	-
ESC_KB2493AA	NRZ-56860	-	Assembly	Enterobase	ST38	blaOXA-244	blaCTX-M-27	-	-	-	blaCTX-M-27;blaOXA-244	2	-	ST38-like	-
ESC_KB2494AA	NRZ-56921	-	Assembly	Enterobase	ST38	blaOXA-244	-	-	-	-	blaCMY-2;blaOXA-244;dfrA8;aph(6)-Id;aph(3'')-Ib;sul2;blaTEM-1B	7	-	ST38-like	-
ESC_KB2500AA	NRZ-57042	-	Assembly	Enterobase	ST38	blaOXA-244	blaCTX-M-27	-	-	-	dfrA17;aadA5;sul1;mph(A);tet(A);aph(6)-Id;aph(3'')-Ib;sul2;blaCTX-M-27;blaOXA-244	10	-	ST38-like	-
ESC_KB2501AA	NRZ-57161	-	Assembly	Enterobase	ST38	blaOXA-244	-	-	-	-	blaOXA-244	1	-	ST38-like	-
ESC_LB3455AA	2019CK-00038	United States	Assembly	Enterobase	ST38	blaOXA-181	blaCTX-M-14	-	-	-	blaOXA-181;qnrS1;tet(A);aph(6)-Id;aph(3'')-Ib;sul2;blaCTX-M-14	7	-	ST38-like	-
ESC_LB5463AA	2213_18	-	Assembly	Enterobase	ST38	blaOXA-244	blaCTX-M-14b	-	-	-	aph(3')-Ia;dfrA1;ant(3'')-Ia;blaCTX-M-14b;sul2;aph(3'')-Ib;aph(6)-Id;blaTEM-1B;tet(D);blaOXA-244	10	-	ST38-like	-
ESC_LB5464AA	8934_17	-	Assembly	Enterobase	ST38	blaOXA-244	blaCTX-M-27	-	-	-	blaCTX-M-27;blaOXA-244;dfrA17;aadA5;sul1;mph(A);sul2;aph(3'')-Ib;aph(6)-Id;tet(A)	10	-	ST38-like	-
ESC_LB5465AA	8517_18	-	Assembly	Enterobase	ST38	blaOXA-244	blaCTX-M-14b	-	-	-	blaOXA-244;blaTEM-1B;aph(3')-Ia;ant(3'')-Ia;dfrA1;blaCTX-M-14b;aph(6)-Id;aph(3'')-Ib;sul2	9	-	ST38-like	-46C/T (ompR-F3)
ESC_LB6994AA	16490102-109	Netherlands	Assembly	Enterobase	ST38	blaOXA-48	blaCTX-M-24	GyrA S83L	1	-	blaTEM-1B;blaCTX-M-24;mph(A);sul1;aadA5;dfrA17;aac(3)-IId;blaOXA-48	8	-	ST38-like	-
ESC_LB7157AA	YJ5	Myanmar [Burma]	Assembly	Enterobase	ST38	blaNDM-5	blaCTX-M-14	GyrA S83L;GyrA D87Y;ParC S80I;ParE S458A	4	-	blaCTX-M-14;dfrA12;aadA2;sul1;blaNDM-5;rmtB;blaTEM-1B;mph(A);sul2;aph(3'')-Ib;aph(6)-Id;erm(B)8	12	-	ST38-like	-
ESC_LB8203AA	O86:H18	United States	Assembly	Enterobase	ST38	blaOXA-244	blaCTX-M-27	-	-	-	blaCTX-M-27;tet(A);aph(6)-Id;aph(3'')-Ib;sul2;blaOXA-244	6	-	ST38-like	-
ESC_MB8893AA	Escherichia coli ARLG-4298	United States	Assembly	Enterobase	ST38	blaOXA-48	blaCTX-M-15	GyrA S83A	1	-	qnrS1;blaCTX-M-15;tet(D);sul1;aadA5;dfrA17;mph(A);aac(3)-IId;blaOXA-48;blaTEM-104;catA1	11	-	ST38-like	-
ESC_MB8917AA	Escherichia coli ARLG-3493	United States	Assembly	Enterobase	ST38	blaKPC-3	-	-	-	-	blaTEM-1B;tet(A);aph(6)-Id;aph(3'')-Ib;sul2;blaKPC-3;dfrA14	7	-	pseudo	pseudogene
ESC_NB5920AA	st38_1	Germany	Assembly	Enterobase	ST38	blaOXA-244	blaCTX-M-27	-	-	-	blaCTX-M-27;blaOXA-244;mph(A);sul1;aadA5;dfrA17;tet(A);aph(6)-Id;aph(3'')-Ib;sul2	10	-	ST38-like	-
ESC_NB5922AA	Survcare383	Germany	Assembly	Enterobase	ST38	blaOXA-244	blaCTX-M-27	-	-	-	blaCTX-M-27;blaOXA-244;dfrA17;aadA5;sul1;mph(A);tet(A);aph(6)-Id;aph(3'')-Ib;sul2	10	-	ST38-like	-
ESC_NB5924AA	Survcare389	Germany	Assembly	Enterobase	ST38	blaOXA-244	blaCTX-M-27	-	-	-	blaCTX-M-27;blaOXA-244;dfrA17;aadA5;sul1;mph(A);sul2;aph(3'')-Ib;aph(6)-Id;tet(A)	10	-	ST38-like	-
ESC_NB5926AA	Survcare392	Germany	Assembly	Enterobase	ST38	blaOXA-244	blaCTX-M-27	-	-	-	blaCTX-M-27;blaOXA-244;mph(A);sul1;aadA5;dfrA17;sul2;aph(3'')-Ib;aph(6)-Id;tet(A)	10	-	ST38-like	-
ESC_NB5927AA	Survcare393	Germany	Assembly	Enterobase	ST38	blaOXA-244	blaCTX-M-27	-	-	-	blaOXA-244;blaCTX-M-27;mph(A);sul1;aadA5;dfrA17;tet(A);aph(6)-Id;aph(3'')-Ib;sul2	10	-	ST38-like	-
ESC_NB5932AA	Survcare303	Germany	Assembly	Enterobase	ST38	blaOXA-244	blaCTX-M-27	-	-	-	tet(A);aph(6)-Id;aph(3'')-Ib;sul2;blaCTX-M-27;blaOXA-244	6	-	ST38-like	-
ESC_NB5933AA	Survcare318	Germany	Assembly	Enterobase	ST38	blaOXA-244	blaCTX-M-14b	-	-	-	blaOXA-244;blaTEM-1B;catA1;blaCTX-M-14b;dfrA1;ant(3'')-Ia;sul2;aph(3'')-Ib;aph(6)-Id;tet(A);floR	11	-	ST38-like	-
ESC_NB5936AA	Survcare335	Germany	Assembly	Enterobase	ST38	blaOXA-244	-	-	-	-	aph(3'')-Ib;aph(6)-Id;mph(A);sul1;aadA5;dfrA17;sul2;aac(3)-IId;blaTEM-1B;blaOXA-244;blaCMY-2	11	-	ST38-like	-
ESC_NB5937AA	Survcare377	Germany	Assembly	Enterobase	ST38	blaOXA-244	blaCTX-M-27	-	-	-	blaOXA-244;blaCTX-M-27;mph(A);sul1;aadA5;dfrA17;tet(A);aph(6)-Id;aph(3'')-Ib;sul2	10	-	ST38-like	-
ESC_NB6833AA	Ec016	Spain	Assembly	Enterobase	ST38	blaOXA-48	blaCTX-M-14	GyrA S83L;ParC S80I	2	-	blaCTX-M-14;blaOXA-48	2	-	ST38-like	-
ESC_OA1109AA	IOMTU531	Nepal	Assembly	Enterobase	ST38	blaNDM-1	blaCTX-M-15	GyrA S83L;GyrA D87N;ParC S80I;ParC E84G	4	-	sul1;blaCTX-M-15;tet(A);rmtC;sul2;aph(6)-Id;aph(3'')-Ib;msr(E);mph(E);ARR-3;cmlA1;dfrA23;blaNDM-1;blaDHA-1;tet(C);ant(3'')-Ia;dfrA1;aac(3)-IIa;aac(6')-Ib-cr;blaOXA-1;catB3;mcr-9	22	YRIK-A413V	ST38-like	pseudogene
ESC_OA1718AA	IOMTU355	Nepal	Assembly	Enterobase	ST38	blaNDM-1	blaCTX-M-15	GyrA S83L;GyrA D87N;ParC S80I;ParC E84G	4	-	ARR-3;cmlA1;dfrA23;blaNDM-3;blaDHA-1;blaTEM-1B;tet(D);aac(3)-IIa;aac(6')-Ib-cr;blaOXA-1;catB3;mcr-9;catA1;sul1;ant(3'')-Ia;dfrA1;blaCTX-M-15;tet(A);rmtC;sul2;aph(3'')-Ib;aph(6)-Id;msr(E);mph(E)	24	YRIK-A413V	ST38-like	pseudogene
ESC_OB3622AA	1802467	United States	Assembly	Enterobase	ST38	blaOXA-181	blaCTX-M-15	GyrA S83L;GyrA D87N;ParC S80I	3	-	blaCTX-M-15;sul2;aph(3'')-Ib;aph(6)-Id;blaTEM-1B;tet(A);qnrS1;blaOXA-181	8	-	ST38-like	-
ESC_OB3640AA	1800099	United States	Assembly	Enterobase	ST38	blaOXA-48	blaCTX-M-24	GyrA S83L	1	-	blaCTX-M-24;blaCMY-42;dfrA17;aadA5;sul1;mph(A);aac(3)-IId;blaOXA-48;blaTEM-1B	9	-	ST38-like	-
ESC_OB3914AA	2020GO-00057	United States	Assembly	Enterobase	ST38	blaNDM-5	blaCTX-M-15	-	-	-	blaTEM-141;qnrS1;blaCMY-23;tet(B);mph(A);blaNDM-5;qnrA1;cmlA1;blaOXA-10;ant(3'')-Ia;dfrA12;aadA2;blaCTX-M-15;sul1;aac(6')-Ib	15	-	ST38-like	-
ESC_OB9434AA	CAVP375	United States	Assembly	Enterobase	ST38	blaKPC-3	-	-	-	-	blaTEM-1B;blaKPC-3;dfrA17;aadA5;sul1;mph(A);dfrA14	7	-	ST38-like	-
ESC_QB2903AA	2020QW-00018	United States	Assembly	Enterobase	ST38	blaNDM-5	-	GyrA S83L;GyrA D87N;ParC S80I	3	-	blaCMY-42;blaNDM-5;sul1;aadA2;dfrA12	5	A413V	ST38-like	-
ESC_RB3867AA	2018HL-00546	United States	Assembly	Enterobase	ST38	blaOXA-181	blaCTX-M-27	GyrA S83L;GyrA D87N;ParC S80I;ParC E84G	4	-	blaCTX-M-27;catA1;qnrS1;blaOXA-181;sul2;aph(3'')-Ib;aph(6)-Id;tet(A);mph(A);tet(B)	10	-	ST38-like	pseudogene
ESC_RB8276AA	FQ84	Qatar	Assembly	Enterobase	ST38	blaOXA-48	blaCTX-M-24	GyrA S83L	1	-	blaCTX-M-24;dfrA17;aadA5;sul1;mph(A);aac(3)-IId;blaOXA-48;blaTEM-1B	8	-	ST38-like	-
ESC_RB8279AA	FQ102	Qatar	Assembly	Enterobase	ST38	blaOXA-48	blaCTX-M-24	GyrA S83L	1	-	blaTEM-1B;blaCTX-M-24;blaOXA-48	3	-	ST38-like	-
ESC_RB8286AA	FQ166	Qatar	Assembly	Enterobase	ST38	blaOXA-48	-	GyrA S83A	1	-	mph(A);sul1;aadA5;dfrA17;aac(3)-IId;blaTEM-1B;blaOXA-48	7	-	ST38-like	-
ESC_RB8290AA	FQ180	Qatar	Assembly	Enterobase	ST38	blaOXA-181	blaCTX-M-15	GyrA S83L;GyrA D87N;ParC S57T;ParC S80I;ParE S458A	5	-	aac(6')-Ib-cr;blaOXA-1;catB3;ant(3'')-Ia;dfrA1;aac(3)-IId;blaTEM-1B;dfrA12;aadA2;sul1;mph(A);blaOXA-181;qnrS1;sul2;aph(3'')-Ib;aph(6)-Id;tet(A);catA1;blaCTX-M-15	19	-	ST38-like	pseudogene
ESC_RB8540AA	CP2	Qatar	Assembly	Enterobase	ST38	blaOXA-48	blaCTX-M-24	GyrA S83L	1	-	blaOXA-48;blaTEM-1B;blaCTX-M-24;dfrA17;aadA5;sul1;mph(A);aac(3)-IId	8	-	ST38-like	-
ESC_RB8721AA	E431	Qatar	Assembly	Enterobase	ST38	blaOXA-244	blaCTX-M-27	-	-	-	blaOXA-244;mph(A);sul1;aadA5;dfrA17;tet(A);aph(6)-Id;aph(3'')-Ib;sul2;blaCTX-M-27	10	-	ST38-like	-
ESC_UA3512AA	ecoli004	Switzerland	Assembly	Enterobase	ST38	blaOXA-48	blaCTX-M-24	GyrA S83L	1	-	mph(A);sul1;aadA5;dfrA17;aac(3)-IId;blaOXA-48;blaCTX-M-24	7	-	ST38-like	-
ESC_UA6153AA	-	-	Assembly	Enterobase	ST38	blaOXA-244	blaCTX-M-14b	-	-	-	dfrA1;ant(3'')-Ia;blaCTX-M-14b;blaOXA-244	4	-	ST38-like	pseudogene
ESC_UB2455AA	SAMEA7758570	Netherlands	Assembly	Enterobase	ST38	blaOXA-48	-	GyrA S83A	1	-	blaOXA-48	1	-	ST38-like	-
ESC_UB2457AA	SAMEA7758572	Netherlands	Assembly	Enterobase	ST38	blaOXA-244	blaCTX-M-27	-	-	-	blaOXA-244;blaCTX-M-27;mph(A);sul1;aadA5;dfrA17;tet(A);aph(6)-Id;aph(3'')-Ib;sul2	10	-	ST38-like	-
ESC_UB2463AA	SAMEA7758580	Netherlands	Assembly	Enterobase	ST38	blaOXA-48	blaCTX-M-24	GyrA S83L	1	-	blaTEM-1B;blaCTX-M-24;mph(A);sul1;aadA5;dfrA17;aph(3')-Ia;aac(3)-IId;blaOXA-48	9	-	ST38-like	-
ESC_UB2471AA	SAMEA7758595	Netherlands	Assembly	Enterobase	ST38	blaOXA-48	-	GyrA S83A	1	-	dfrA17;aadA5;sul1;mph(A);sul2;aph(6)-Id;aph(3'')-Ib;aac(3)-IId;blaTEM-1B;blaOXA-48	10	-	ST38-like	-
ESC_UB2472AA	SAMEA7758596	Netherlands	Assembly	Enterobase	ST38	blaOXA-48	blaCTX-M-24	GyrA S83L	1	-	blaCTX-M-24;dfrA17;aadA5;sul1;mph(A);aac(3)-IId;blaOXA-48	7	-	ST38-like	-
ESC_UB2476AA	SAMEA7758600	Netherlands	Assembly	Enterobase	ST38	blaOXA-48	blaCTX-M-15	GyrA S83A	1	-	dfrA17;aadA5;sul1;mph(A);qnrS1;blaCTX-M-15;sul2;aph(6)-Id;aph(3'')-Ib;aac(3)-IId;tet(D);blaOXA-48;catA1;blaTEM-104	14	-	ST38-like	-
ESC_UB2478AA	SAMEA7758602	Netherlands	Assembly	Enterobase	ST38	blaOXA-48	blaCTX-M-24	GyrA S83L	1	-	blaCTX-M-24;mph(A);sul1;aadA5;dfrA17;aac(3)-IId;blaOXA-48	7	-	ST38-like	-
ESC_UB2479AA	SAMEA7758603	Netherlands	Assembly	Enterobase	ST38	blaOXA-48	blaCTX-M-24	GyrA S83L	1	-	dfrA17;aadA5;sul1;mph(A);aac(3)-IId;blaOXA-48;blaTEM-1B;blaCTX-M-24	8	-	ST38-like	-
ESC_UB2485AA	SAMEA7758610	Netherlands	Assembly	Enterobase	ST38	blaOXA-48	-	GyrA S83A	1	-	dfrA17;aadA5;sul1;mph(A);sul2;aph(6)-Id;aph(3'')-Ib;tet(D);blaTEM-1B;aac(3)-IId;blaOXA-48;catA1	12	-	ST38-like	-
ESC_UB2486AA	SAMEA7758612	Netherlands	Assembly	Enterobase	ST38	blaOXA-48	blaCTX-M-24	GyrA S83L	1	-	blaTEM-1B;dfrA17;aadA5;sul1;mph(A);qnrS1;aac(3)-IId;blaCTX-M-24;blaOXA-48	9	-	ST38-like	-
ESC_UB2487AA	SAMEA7758616	Netherlands	Assembly	Enterobase	ST38	blaOXA-48	blaCTX-M-14b	-	-	-	dfrA1;ant(3'')-Ia;blaCTX-M-14b;aph(6)-Id;aph(3'')-Ib;sul2;tet(D);blaTEM-1B;blaOXA-48;catA1;aph(3')-Ia	11	-	ST38-like	-
ESC_UB2490AA	SAMEA7758621	Netherlands	Assembly	Enterobase	ST38	blaOXA-244	blaCTX-M-14b	-	-	-	blaOXA-244;blaTEM-1B;aph(3')-Ia;dfrA1;ant(3'')-Ia;blaCTX-M-14b;aph(6)-Id;aph(3'')-Ib;sul2	9	-	ST38-like	-46C/T (ompR-F3)
ESC_UB2495AA	SAMEA7758630	Netherlands	Assembly	Enterobase	ST38	blaOXA-48	blaCTX-M-15;blaCTX-M-24	GyrA S83L	1	-	blaCTX-M-15;qnrS1;blaCTX-M-24;blaOXA-48	4	-	ST38-like	-
ESC_UB2497AA	SAMEA7758635	Netherlands	Assembly	Enterobase	ST38	blaOXA-48	blaCTX-M-24	GyrA S83L	1	-	blaCTX-M-24;mph(A);sul1;aadA5;dfrA17;aac(3)-IId;blaOXA-48;blaTEM-1B	8	-	ST38-like	-
ESC_UB2504AA	SAMEA7758655	Netherlands	Assembly	Enterobase	ST38	blaOXA-244	blaCTX-M-24	GyrA S83L	1	-	blaCTX-M-24;blaOXA-244	2	-	ST38-like	-
ESC_UB2506AA	SAMEA7758657	Netherlands	Assembly	Enterobase	ST38	blaOXA-48	blaCTX-M-24	GyrA S83L	1	-	blaTEM-1B;blaCTX-M-24;mph(A);aac(3)-IId;sul1;aadA5;dfrA17;blaOXA-48	8	-	ST38-like	-
ESC_UB2517AA	SAMEA7758683	Netherlands	Assembly	Enterobase	ST38	blaOXA-48	-	GyrA S83A	1	-	mph(A);sul1;aadA5;dfrA17;aph(6)-Id;aph(3'')-Ib;aac(3)-IId;tet(D);blaTEM-1B;blaOXA-48;catA1;sul2	12	-	ST38-like	-
ESC_UB2522AA	SAMEA7758690	Netherlands	Assembly	Enterobase	ST38	blaOXA-244	blaCTX-M-14b	-	-	-	aph(3')-Ia;dfrA1;ant(3'')-Ia;blaCTX-M-14b;sul2;aph(3'')-Ib;aph(6)-Id;blaTEM-1B;tet(D);blaOXA-244	10	-	ST38-like	-
ESC_UB2525AA	SAMEA7758694	Netherlands	Assembly	Enterobase	ST38	blaOXA-48	-	GyrA S83A	1	-	dfrA17;aadA5;sul1;mph(A);sul2;aph(6)-Id;aph(3'')-Ib;tet(D);blaTEM-1B;aac(3)-IId;blaOXA-48;catA1	12	-	ST38-like	-
ESC_UB2529AA	SAMEA7758700	Netherlands	Assembly	Enterobase	ST38	blaOXA-48	blaCTX-M-24	GyrA S83L	1	-	mph(A);sul1;aadA5;dfrA17;qnrS1;aac(3)-IId;blaCTX-M-24;blaOXA-48;blaTEM-1B	9	-	ST38-like	-
ESC_UB3341AA	SAMEA7758598	Netherlands	Assembly	Enterobase	ST38	blaOXA-244	blaCTX-M-14b	-	-	-	blaOXA-244;blaTEM-1B;aph(3')-Ia;ant(3'')-Ia;dfrA1;blaCTX-M-14b;sul2;aph(3'')-Ib;aph(6)-Id	9	-	ST38-like	-46C/T (ompR-F3)
ESC_UB9991AA	CP33	Qatar	Assembly	Enterobase	ST38	blaOXA-244	blaCTX-M-27	-	-	-	blaOXA-244;blaCTX-M-27;blaCTX-M-3;mph(A);sul1;aadA5;dfrA17;tet(A);aph(6)-Id;aph(3'')-Ib;sul2	11	-	ST38-like	-
ESC_UB9996AA	CP40	Qatar	Assembly	Enterobase	ST38	blaOXA-244	blaCTX-M-27	-	-	-	blaCTX-M-27;blaOXA-244;dfrA17;aadA5;sul1;mph(A);tet(A);aph(6)-Id;aph(3'')-Ib;sul2	10	-	ST38-like	-
ESC_VA3183AA	B7414	-	Assembly	Enterobase	ST38	blaKPC-2	blaCTX-M-27	GyrA S83L;GyrA D87N;ParC S80I	3	-	blaSHV-182;blaKPC-2;mph(A);sul1;aadA5;dfrA17;tet(A);aph(6)-Id;aph(3'')-Ib;sul2;blaCTX-M-27;erm(B)8	12	-	ST38-like	pseudogene
ESC_VB0008AA	CP75	Qatar	Assembly	Enterobase	ST38	blaOXA-244	blaCTX-M-27	-	-	-	blaOXA-244;blaCTX-M-27	2	-	ST38-like	-
ESC_VB0015AA	CP3	Qatar	Assembly	Enterobase	ST38	blaOXA-244	-	-	-	-	mph(A);erm(B)8;blaOXA-244;blaTEM-1B	4	-	ST38-like	-
ESC_VB0017AA	CP31	Qatar	Assembly	Enterobase	ST38	blaOXA-244	blaCTX-M-27	-	-	-	blaCTX-M-27;blaOXA-244;mph(A);sul1;aadA5;dfrA17;tet(A);aph(6)-Id;aph(3'')-Ib;sul2;blaTEM-1A	11	-	ST38-like	-
ESC_VB1713AA	ESCO_173	United States	Assembly	Enterobase	ST38	blaOXA-181	blaCTX-M-15	GyrA S83L;GyrA D87N;ParC S80I	3	-	sul2;aph(3'')-Ib;aph(6)-Id;blaTEM-1B;blaCTX-M-15;tet(A);qnrS1;blaOXA-181	8	-	ST38-like	-
ESC_VB2490AA	M964	Myanmar [Burma]	Assembly	Enterobase	ST38	blaNDM-5	blaCTX-M-15	GyrA S83L;GyrA D87N;ParC S80I;ParC E84G	4	-	catB3;blaOXA-1;aac(6')-Ib-cr;dfrA14;ARR-3;blaCTX-M-15;aph(3')-Ia;sul2;blaNDM-5;sul1;aadA2;dfrA12;qnrS1;rmtB;blaTEM-1B;mph(A);aph(3'')-Ib;aph(6)-Id;tet(A);erm(B)8;aac(3)-IId;sul3;ant(3'')-Ia;dfrA1	24	YRIK-A413V	ST38-like	pseudogene
ESC_VB3353AA	SMG-21-599	United Kingdom	Assembly	Enterobase	ST38	blaOXA-48	blaCTX-M-24	GyrA S83L	1	-	blaCTX-M-24;dfrA17;aadA5;sul1;mph(A);aac(3)-IId;blaOXA-48	7	-	ST38-like	pseudogene
ESC_VB6776AA	C330	Thailand	Assembly	Enterobase	ST38	blaNDM-1	blaCTX-M-27	GyrA S83L;GyrA D87N;ParC S80I;rpoB Q513L	4	-	blaNDM-1;sul2;aph(3'')-Ib;aph(6)-Id;tet(A);erm(B)8;blaCTX-M-27	7	-	ST38-like	-
ESC_VB6860AA	C723B	Thailand	Assembly	Enterobase	ST38	blaNDM-1	blaCTX-M-27	-	-	-	aac(6')-Ib-cr;blaOXA-1;catB3;blaCTX-M-27;sul2;blaCMY-4;blaNDM-1;erm(42);fosA3;blaTEM-1B;mph(A);tet(A);aph(6)-Id;aph(3'')-Ib;dfrA17;aadA5;sul1	17	-	ST38-like	-
ESC_WA2585AA	strain 14	Singapore	Assembly	Enterobase	ST38	blaKPC-2	-	-	-	-	mph(A);blaKPC-2;blaTEM-104	3	-	ST38-like	-
ESC_WA2586AA	strain 15	Singapore	Assembly	Enterobase	ST38	blaKPC-2	-	-	-	-	sul1;aadA8b;dfrA12;mph(A);blaTEM-104;blaKPC-2	6	-	ST38-like	-
ESC_WA5787AA	CRE16	-	Assembly	Enterobase	ST38	blaOXA-244	blaCTX-M-14	GyrA S83L;GyrA D87Y;ParC S80I;ParE S458A	4	-	mph(A);sul1;aadA2;dfrA12;sul2;aph(6)-Id;aph(3'')-Ib;erm(B)8;blaCTX-M-14;blaOXA-244	10	-	ST38-like	-
ESC_WA9686AA	-	-	Assembly	Enterobase	ST38	blaOXA-48	-	GyrA S83A	1	-	dfrA17;aadA5;sul1;mph(A);aph(3'')-Ib;aph(6)-Id;blaTEM-1B;tet(D);sul2;aac(3)-IId;blaOXA-48;catA1	12	-	ST38-like	-
ESC_YA6522AA	C0647	-	Assembly	Enterobase	ST38	blaOXA-181	-	GyrA S83L;GyrA D87N;ParC S80I	3	-	aadA2;dfrA12;catA1;sul1;dfrA7;blaOXA-181;blaCMY-4;armA;msr(E);mph(E);sul2;aph(3'')-Ib;aph(6)-Id;blaTEM-1B;tet(D)	15	-	ST38-like	-
ESC_ZA6581AA	-	Oman	Assembly	Enterobase	ST38	blaOXA-48	-	GyrA S83L	1	-	catA1;blaOXA-48;tet(D);blaTEM-1B;dfrA17;aadA5;sul1;mph(A);aac(3)-IVa	9	-	ST38-like	-
GCA_000351385.1	KTE236	unknown	Assembly	ncbi	ST38	-	-	GyrA S83L;	1	-	sul1;dfrA7;tet(D);blaTEM-1B;catA1;sul2;aph(6)-Id;aph(3'')-Ib	8	-	ST38-like	-
GCA_000351705.1	KTE76	Denmark	Assembly	ncbi	ST38	-	-	-	-	-	dfrA10;ant(3'')-Ia;sul1;blaTEM-1C;tet(A);aph(6)-Id;sul2;aph(3'')-Ib	8	-	ST38-like	-
GCA_000408665.1	KTE121	Denmark	Assembly	ncbi	ST38	-	-	GyrA S83L;	1	-	tet(D);blaTEM-1B;catA1;sul2;aph(6)-Id;aph(3'')-Ib	6	-	ST38-like	-
GCA_000456645.1	HVH 41 (4-2677849)	Denmark	Assembly	ncbi	ST38	-	-	-	-	-	sul2;aph(6)-Id;aph(3'')-Ib;blaTEM-1B;dfrA1;ant(3'')-Ia	6	-	ST38-like	-
GCA_000459995.1	UMEA 3033-1	Sweden	Assembly	ncbi	ST38	-	-	-	-	-	dfrA5;sul1;blaTEM-1B;aph(3'')-Ib;aph(6)-Id;sul2;tet(D);catA1	8	-	ST38-like	-
GCA_000460495.1	UMEA 3163-1	Sweden	Assembly	ncbi	ST38	-	-	-	-	-	0	0	-	ST38-like	-
GCA_000506505.1	LAU-EC10	Lebanon: Byblos	Assembly	ncbi	ST38	-	blaCTX-M-15	GyrA S83L;	1	-	blaCTX-M-15	1	-	ST38-like	-
GCA_000601355.1	1-110-08_S4_C1	Tanzania	Assembly	ncbi	ST38	-	-	GyrA S83L;	1	-	aph(3'')-Ib;aph(6)-Id;sul2;tet(D);mph(A);blaTEM-1B;dfrA7	7	-	ST38-like	-
GCA_000692875.1	UCI 65	USA: California	Assembly	ncbi	ST38	-	-	GyrA S83L;GyrA D87N;ParC S80I;	3	-	blaTEM-1B;aac(3)-IId;tet(A);aph(6)-Id;aph(3'')-Ib;sul2;mph(A);sul1;aadA5;dfrA17	10	-	ST38-like	pseudogene
GCA_000703865.1	1-392-07_S1_C1	Tanzania	Assembly	ncbi	ST38	-	-	ParC S57T	1	pmrB V161G	aph(3'')-Ib;aph(6)-Id;sul2;tet(D);blaTEM-1B	5	-	ST38-like	-
GCA_000703885.1	1-392-07_S1_C2	Tanzania	Assembly	ncbi	ST38	-	-	ParC S57T	1	pmrB V161G	aph(3'')-Ib;aph(6)-Id;sul2;blaTEM-1B;tet(D);catA1	6	-	ST38-like	-
GCA_000711375.1	6-175-07_S1_C2	Tanzania	Assembly	ncbi	ST38	-	-	-	-	pmrB V161G	dfrA1;ant(3'')-Ia;aph(3'')-Ib;aph(6)-Id;sul2;tet(D);blaTEM-1B;catA1	8	-	ST38-like	-
GCA_000713135.1	6-175-07_S1_C3	Tanzania	Assembly	ncbi	ST38	-	-	-	-	pmrB V161G	aph(6)-Id;aph(3'')-Ib;sul2;dfrA1;ant(3'')-Ia;catA1;blaTEM-1B;tet(D)	8	-	ST38-like	-
GCA_000778895.1	upec-221	USA: WA	Assembly	ncbi	ST38	-	-	-	-	-	tet(A);aph(6)-Id;aph(3'')-Ib;sul2;blaTEM-1B	5	-	ST38-like	-
GCA_000779975.1	blood-10-180	USA: Pacific Northwest	Assembly	ncbi	ST38	-	-	GyrA S83L;ParC S57T;	2	-	aph(3'')-Ib;aph(6)-Id;sul2;tet(B);catA1;ant(3'')-Ia;blaOXA-1;dfrA7;sul1	9	-	ST38-like	-
GCA_000780835.1	upec-133	USA: WA	Assembly	ncbi	ST38	-	-	GyrA S83L;GyrA D87N;ParC S80I;ParC E84G;	4	-	mph(A);sul1;aadA2;dfrA12;aph(6)-Id;aph(3'')-Ib;sul2;blaTEM-1B;tet(A)	9	-	ST38-like	pseudogene
GCA_000781715.1	blood-10-0183	USA: Pacific Northwest	Assembly	ncbi	ST38	-	-	GyrA S83L;ParC S57T;	2	-	blaOXA-1;ant(3'')-Ia;dfrA7;sul1;sul2;catA1;tet(B);aph(6)-Id;aph(3'')-Ib	9	-	ST38-like	-
GCA_001052705.1	105_ECOL	USA: WA	Assembly	ncbi	ST38	-	-	-	-	-	0	0	-	ST38-like	-
GCA_001462975.1	50640492	Norway	Assembly	ncbi	ST38	blaOXA-48	blaCTX-M-14	GyrA S83L;ParC S80I;	2	-	dfrA17;aadA5;sul1;mph(A);blaCTX-M-14;blaTEM-1B;aac(3)-IId;blaOXA-48	8	-	ST38-like	-
GCA_001463345.1	50760471	Norway	Assembly	ncbi	ST38	blaOXA-48	blaCTX-M-24	GyrA S83L;	1	-	blaTEM-1B;blaOXA-48;aac(3)-IId;blaCTX-M-24;dfrA17;aadA5;sul1;mph(A)	8	-	ST38-like	-
GCA_001463585.1	50739467	Norway	Assembly	ncbi	ST38	blaOXA-48	blaCTX-M-14b	-	-	-	tet(D);blaTEM-1B;blaOXA-48;catA1;blaCTX-M-14b;ant(3'')-Ia;dfrA1	7	-	ST38-like	pseudogene
GCA_001466755.1	NCCP 15653	unknown	Assembly	ncbi	ST38	-	blaCTX-M-24	GyrA S83L;	1	-	blaCTX-M-24;mph(A);sul1;dfrA5	4	-	ST38-like	-
GCA_001519245.1	GN02277	USA	Assembly	ncbi	ST38	-	-	-	-	-	sul1;dfrA5;blaTEM-1B;mph(A)	4	-	ST38-like	-
GCA_001519615.1	GN02649	USA	Assembly	ncbi	ST38	-	-	-	-	-	aph(6)-Id;aph(3'')-Ib;sul2;blaTEM-1B;dfrA8	5	-	ST38-like	-
GCA_001521415.1	GN04306	USA	Assembly	ncbi	ST38	-	-	-	-	-	0	0	-	ST38-like	-
GCA_001561735.1	B107	United Kingdom	Assembly	ncbi	ST38	-	-	ParC S57T;	1	-	aph(3'')-Ib;aph(6)-Id;dfrA14;mph(A);sul2;tet(D);blaTEM-1B	7	-	ST38-like	-
GCA_001748735.1	VL3001	Israel	Assembly	ncbi	ST38	-	-	-	-	-	aph(6)-Id;aph(3'')-Ib;tet(A)	3	-	ST38-like	-
GCA_001749595.1	VL2764	Israel	Assembly	ncbi	ST38	-	-	-	-	-	tet(A);aph(3'')-Ib;aph(6)-Id	3	-	ST38-like	-
GCA_001890365.1	MRSN346647	USA	Assembly	ncbi	ST38	-	blaCTX-M-15	-	-	-	blaTEM-1B;tet(A);aph(6)-Id;aph(3'')-Ib;sul2;dfrA14;blaCTX-M-15;qnrS1	8	-	ST38-like	-
GCA_001900295.1	C1	unknown	Assembly	ncbi	ST38	-	blaCTX-M-15	-	-	-	qnrS1;blaCTX-M-15	2	-	ST38-like	-
GCA_002012045.1	Ecol_545	vietnam: Ho Chi Minh City	Assembly	ncbi	ST38	blaKPC-2	blaCTX-M-27;blaCTX-M-15	-	-	-	qnrS1;blaCTX-M-15;blaTEM-1B;blaCTX-M-27;aac(6')-Ib-cr;blaOXA-1;catB3;blaTEM-150;blaKPC-2	9	-	ST38-like	-
GCA_002018815.1	ICBECAM5	Brazil: Sao Paulo	Assembly	ncbi	ST38	-	blaCTX-M-14	GyrA S83L;GyrA D87Y;ParC S80I;ParE S458A;	4	-	blaCTX-M-14;sul2;aac(3)-IIa;aph(3'')-Ib;aph(6)-Id	5	-	ST38-like	-
GCA_002104405.1	6M	Brazil: Santos	Assembly	ncbi	ST38	-	blaCTX-M-27	-	-	-	aph(3'')-Ib;aph(6)-Id;tet(A);blaCTX-M-27;sul24;mph(A);sul1;aadA5;dfrA17	9	-	ST38-like	-
GCA_002109605.1	M056	unknown	Assembly	ncbi	ST38	-	-	-	-	-	0	0	-	ST38-like	-
GCA_002155385.1	AUH_IMP199	Lebanon	Assembly	ncbi	ST38	blaOXA-48	blaCTX-M-24	GyrA S83L;	1	-	blaTEM-1B;dfrA17;aadA5;sul1;mph(A);aac(3)-IId;blaOXA-48;blaCTX-M-24	8	-	ST38-like	-
GCA_002155515.1	AUH_IMP314	Lebanon	Assembly	ncbi	ST38	blaOXA-48	blaCTX-M-24	GyrA S83L;	1	-	blaCTX-M-24;blaOXA-48;dfrA17;aadA5;sul1;mph(A);aac(3)-IId;blaTEM-1B	8	-	ST38-like	-
GCA_002223705.1	FC10255	China: Beijing	Assembly	ncbi	ST38	blaIMP-4	blaCTX-M-14	GyrA S83L;GyrA D87N;ParC S80I;	3	-	blaIMP-4;qnrS1;dfrA10;ant(3'')-Ia;sul1;tet(B);blaCTX-M-14	7	-	ST38-like	-
GCA_002223865.1	CoR-29	China: Hangzhou	Assembly	ncbi	ST38	-	blaCTX-M-14	GyrA S83L;	1	-	blaCTX-M-14;qnrD1	2	-	ST38-like	-
GCA_002224705.1	NA057	India	Assembly	ncbi	ST38	-	-	GyrA S83L;GyrA D87Y;ParC S80I;ParE S458A;	4	-	dfrA7;sul1	2	-	ST38-like	-
GCA_002230145.1	MOD1-EC5456	USA:NY	Assembly	ncbi	ST38	-	-	-	-	-	catA1;sul1;dfrA7;sul2;aph(6)-Id;aph(3'')-Ib;tet(D);blaTEM-1B	8	-	ST38-like	-
GCA_002231735.1	MOD1-EC5182	USA:NY	Assembly	ncbi	ST38	-	-	-	-	-	0	0	-	ST38-like	-
GCA_002240945.1	ICBEcBL-III-02(2)	Brazil: Amazon	Assembly	ncbi	ST38	-	blaCTX-M-15	GyrA S83L;	1	-	blaCTX-M-15;aac(6')-Ib-cr;blaOXA-1;catB3;sul1;aadA5;dfrA17;tet(B);mph(A)	9	-	ST38-like	-
GCA_002240955.1	ICBEc09	Brazil: Amazon	Assembly	ncbi	ST38	-	blaCTX-M-14	GyrA S83L;GyrA D87Y;ParC S80I;ParE S458A;	4	-	blaCTX-M-14;erm(B)8;dfrA12;aadA2;sul1;mph(A);aac(3)-IIa	7	-	ST38-like	-
GCA_002310595.1	144	United Kingdom: Scotland	Assembly	ncbi	ST38	-	-	-	-	-	aph(6)-Id;aph(3'')-Ib;sul2;blaTEM-1B;dfrA5;blaCMY-2	6	-	ST38-like	-
GCA_002407385.1	NA090	India: Pune	Assembly	ncbi	ST38	-	blaCTX-M-15	GyrA S83L;GyrA D87N;ParC S80I;ParC E84G;	4	-	sul2;aac(3)-IIa;aph(6)-Id;aph(3'')-Ib;aac(6')-Ib-cr;blaOXA-1;catB3;ant(3'')-Ia;dfrA1;tet(A);blaCTX-M-15	11	-	ST38-like	-
GCA_002441995.1	22_Esco_HA-NL	Netherlands	Assembly	ncbi	ST38	-	blaCTX-M-14	GyrA S83L;GyrA D87Y;ParC S80I;ParE S458A;	4	-	aac(3)-IIa;blaCTX-M-14;dfrA12;aadA2;sul1;mph(A);aph(6)-Id;aph(3'')-Ib;sul2	9	-	ST38-like	-
GCA_002442325.1	37_Esco_HA-DE	Germany	Assembly	ncbi	ST38	-	blaCTX-M-15	GyrA S83L;GyrA D87N;ParC S80I;	3	-	blaCTX-M-15;erm(B)8	2	-	ST38-like	-
GCA_002442395.1	45_Esco_HA-DE	Germany	Assembly	ncbi	ST38	-	blaCTX-M-15	GyrA S83L;GyrA D87N;ParC S57T;ParC S80I;ParE S458A;	5	-	blaCTX-M-15;dfrA1;ant(3'')-Ia;catB3;blaOXA-1;aac(6')-Ib-cr	6	-	ST38-like	-
GCA_002442415.1	47_Esco_HA-DE	Germany	Assembly	ncbi	ST38	-	blaCTX-M-15	-	-	-	sul1;ant(3'')-Ia;dfrA10;mph(A);blaCTX-M-15;tet(A);sul2;aph(6)-Id;aph(3'')-Ib	9	-	ST38-like	-
GCA_002463095.1	MOD1-EC6257	USA: IA	Assembly	ncbi	ST38	-	-	-	-	-	sul2	1	-	ST38-like	-
GCA_002463525.1	MOD1-EC6179	USA: PA	Assembly	ncbi	ST38	-	-	-	-	-	0	0	-	ST38-like	-
GCA_002573205.1	11_Esco_CA-NL	Netherlands	Assembly	ncbi	ST38	-	blaCTX-M-14b	-	-	-	blaTEM-1B;tet(D);sul2;catA1;blaCTX-M-14b;aph(3'')-Ib;aph(6)-Id	7	-	ST38-like	-
GCA_002573375.1	17_Esco_HA-NL	Netherlands	Assembly	ncbi	ST38	-	blaCTX-M-15	GyrA S83L;	1	-	aph(6)-Id;aph(3'')-Ib;aac(3)-IIa;dfrA1;ant(3'')-Ia;catA1;blaCTX-M-15;sul2;tet(D);blaTEM-1B	10	-	ST38-like	-
GCA_002631395.1	22c_Esco_HA-NL	Netherlands	Assembly	ncbi	ST38	-	blaCTX-M-14	GyrA S83L;GyrA D87Y;ParC S80I;ParE S458A;	4	-	aac(3)-IIa;aph(3'')-Ib;aph(6)-Id;mph(A);sul1;aadA2;dfrA12;blaCTX-M-14;sul2	9	-	ST38-like	-
GCA_002631455.1	38_Esco_HA-DE	Germany	Assembly	ncbi	ST38	-	blaCTX-M-14	GyrA S83L;GyrA D87Y;ParC S80I;ParE S458A;	4	-	blaCTX-M-14	1	-	ST38-like	-
GCA_002895295.1	ICBUR15	Brazil: Sao Paulo	Assembly	ncbi	ST38	-	blaCTX-M-14	GyrA S83L;GyrA D87Y;ParC S80I;ParE S458A;	4	-	sul2;aph(6)-Id;aph(3'')-Ib;blaCTX-M-14	4	-	ST38-like	-
GCA_002895335.1	ICBUR20	Brazil: Sao Paulo	Assembly	ncbi	ST38	-	blaCTX-M-14	GyrA S83L;GyrA D87Y;ParC S80I;ParE S458A;	4	-	aph(3'')-Ib;aph(6)-Id;sul2;blaCTX-M-14	4	-	ST38-like	-
GCA_002901285.1	REP237	Brazil: Piedade	Assembly	ncbi	ST38	-	blaCTX-M-15	GyrA S83L;	1	-	tet(B);dfrA17;aadA5;sul1;blaCTX-M-15;mph(A);aac(6')-Ib-cr;blaOXA-1;catB3	9	-	ST38-like	-
GCA_002928605.1	IMT38402	Guinea	Assembly	ncbi	ST38	-	blaCTX-M-15	-	-	-	qnrS1;blaCTX-M-15;blaTEM-1B;tet(A);aph(6)-Id;aph(3'')-Ib;sul2;dfrA14	8	-	ST38-like	-
GCA_002946715.1	266917_2	United Kingdom	Assembly	ncbi	ST38	blaOXA-181	blaCTX-M-15	GyrA S83L;ParC S80I;ParC E84V;	3	-	blaCTX-M-15;tet(A);aac(6')-Ib-cr;blaOXA-1;catB3;dfrA1;ant(3'')-Ia;sul2;tet(D);blaTEM-1B;catA1;blaCMY-16;qnrS1;blaOXA-181	14	YRIK-A413V	ST38-like	-
GCA_003000595.1	AR_0368	unknown	Assembly	ncbi	ST38	-	-	-	-	-	sul2;aph(3'')-Ib;aph(6)-Id;dfrA8;blaTEM-1B	5	-	ST38-like	-
GCA_003145595.1	Sum2013_WWKa_OUT_5	Germany: Dresden-Kaditz	Assembly	ncbi	ST38	-	-	-	-	-	0	0	-	ST38-like	-
GCA_003146455.1	Aut2013_WWKa_NEU_44	Germany: Dresden-Kaditz	Assembly	ncbi	ST38	-	-	-	-	-	0	0	-	ST38-like	-
GCA_003297645.1	TUM18543	"missing"	Assembly	ncbi	ST38	-	blaCTX-M-14	GyrA S83L;GyrA D87N;ParC S80I;ParE L416F;	4	-	tet(A);aph(6)-Id;aph(3'')-Ib;sul2;blaCTX-M-14;aac(3)-IId;blaTEM-1B;dfrA17;aadA5;sul1;mph(A)	11	-	-	-
GCA_003297845.1	TUM18547	"missing"	Assembly	ncbi	ST38	-	-	GyrA S83L;	1	-	blaTEM-1B;sul2;aph(3'')-Ib;aph(6)-Id;tet(B)	5	-	ST38-like	-
GCA_003300525.1	TUM18614	"missing"	Assembly	ncbi	ST38	-	blaCTX-M-14	GyrA S83L;	1	-	dfrA17;aadA5;sul1;mph(A);tet(B);sul2;aph(3'')-Ib;aph(6)-Id;blaTEM-1B;tet(D);blaCTX-M-14;catA1	12	-	ST38-like	-
GCA_003300695.1	TUM18619	"missing"	Assembly	ncbi	ST38	-	-	-	-	-	blaTEM-1B;sul2;aph(3'')-Ib	3	-	ST38-like	-
GCA_003301015.1	TUM18626	"missing"	Assembly	ncbi	ST38	-	blaCTX-M-14	GyrA S83L;ParC S80I;	2	-	dfrA17;aadA5;sul1;mph(A);aac(3)-IId;blaCTX-M-14	6	-	ST38-like	-
GCA_003305455.1	TUM18703	"missing"	Assembly	ncbi	ST38	-	blaCTX-M-14	-	-	-	blaCTX-M-14	1	-	ST38-like	-
GCA_003306255.1	TUM18743	"missing"	Assembly	ncbi	ST38	-	blaCTX-M-55	GyrA S83L;GyrA D87N;ParC S80I;	3	-	blaTEM-1B;blaCTX-M-55;aac(3)-IId	3	-	ST38-like	-
GCA_003317295.1	CVAST1162	"USA: Minnesota"	Assembly	ncbi	ST38	-	-	GyrA S83L;GyrA D87G;ParC S80I;	3	-	0	0	-	ST38-like	-
GCA_003317335.1	CVAST2506	"USA: Minnesota"	Assembly	ncbi	ST38	-	-	GyrA S83L;GyrA D87G;ParC S80I;	3	-	0	0	-	ST38-like	-
GCA_003318825.1	AVC51	"Australia"	Assembly	ncbi	ST38	-	-	-	-	-	tet(A);dfrA5;blaTEM-1B	3	-	ST38-like	-
GCA_003399795.1	CFSAN061768	"Egypt"	Assembly	ncbi	ST38	-	blaCTX-M-15	-	-	-	tet(A);aph(6)-Id;aph(3'')-Ib;sul2;qnrS1;blaCTX-M-15;blaTEM-1B;dfrA14	8	-	ST38-like	-
GCA_003460365.1	AF17-8LB	"China: Shenzhen"	Assembly	ncbi	ST38	-	-	GyrA S83L;	1	-	dfrA12;aadA2;sul1;sul2;aph(6)-Id;aph(3'')-Ib;mph(A);tet(D);blaTEM-1B;catA1	10	-	ST38-like	-
GCA_003730535.1	HE-MDREc12	"USA"	Assembly	ncbi	ST38	-	blaCTX-M-14	GyrA S83L;GyrA D87Y;ParC S80I;ParE S458A;	4	-	blaCMY-2;dfrA12;aadA2;sul1;mph(A);aph(6)-Id;aph(3'')-Ib;sul2;tet(D);blaTEM-1B;aac(3)-IIa;blaCTX-M-14;catA1	13	-	ST38-like	-
GCA_003731215.1	HE-MDREc48	"USA"	Assembly	ncbi	ST38	-	blaCTX-M-9	GyrA S83A;	1	-	blaCTX-M-9;sul1;mph(A);blaTEM-1B;catB8;tet(D);dfrA12;aadA8b;catA1	9	-	ST38-like	-
GCA_003982675.1	310140	"Mozambique"	Assembly	ncbi	ST38	-	-	ParC S57T;	1	-	catA1;aph(6)-Id;aph(3'')-Ib;ant(3'')-Ia;dfrA1;blaTEM-1B;tet(D);sul2	8	-	ST38-like	-
GCA_003983865.1	303227	"Mozambique"	Assembly	ncbi	ST38	-	-	-	-	-	sul2;aph(6)-Id;aph(3'')-Ib;tet(D);blaTEM-1B;catA1	6	-	ST38-like	-
GCA_004004865.1	"122E4"	"France: Limoges"	Assembly	ncbi	ST38	blaOXA-48	-	-	-	-	dfrA10;blaTEM-1B;sul2;blaOXA-48	4	-	ST38-like	-
GCA_004005015.1	109A9	"France: Limoges"	Assembly	ncbi	ST38	blaOXA-48	-	-	-	-	blaOXA-48;dfrA10;blaTEM-1B;sul2	4	-	ST38-like	-
GCA_004011015.1	E-1246	"Sweden: Stockholm"	Assembly	ncbi	ST38	-	blaCTX-M-15	GyrA S83L;	1	-	blaCTX-M-15;aac(3)-IIa;dfrA1;ant(3'')-Ia;catA1;blaTEM-1B;tet(D);aph(3'')-Ib;aph(6)-Id;sul2	10	-	ST38-like	-
GCA_004100085.1	SIAU-EC318	-	Assembly	ncbi	ST38	-	blaCTX-M-27	GyrA S83L;GyrA D87N;ParC S80I;	3	-	mph(A);sul1;aadA5;dfrA17;sul2;aph(3'')-Ib;aph(6)-Id;tet(A);blaCTX-M-27	9	-	ST38-like	-
GCA_004100285.1	SIAU-EC330	-	Assembly	ncbi	ST38	-	blaCTX-M-15	GyrA S83L;	1	-	blaCTX-M-15;tet(A);dfrA1;ant(3'')-Ia;sul2;aph(3'')-Ib;aph(6)-Id;aac(3)-IIa;aac(6')-Ib-cr;blaOXA-1;catB3	11	-	ST38-like	-
GCA_004193385.1	UEC59	"Pakistan"	Assembly	ncbi	ST38	-	-	GyrA S83L;GyrA D87N;ParC S80I;	3	-	blaTEM-1B;dfrA17;aadA5;sul1;mph(A);sul2;aph(3'')-Ib;aph(6)-Id;tet(A);aac(3)-IId	10	-	ST38-like	pseudogene
GCA_004380525.1	P33	"Denmark"	Assembly	ncbi	ST38	-	blaCTX-M-14	GyrA S83L;ParC S80R;	2	-	mph(A);sul1;aadA5;dfrA17;catA1;tet(D);blaTEM-1B;tet(B);blaCTX-M-14	9	-	ST38-like	-
GCA_004380535.1	P08	"Denmark"	Assembly	ncbi	ST38	-	blaCTX-M-14	GyrA S83L;	1	-	blaCTX-M-14;dfrA17;aadA5;sul1;mph(A);aac(3)-IId;blaTEM-1B	7	-	ST38-like	-
GCA_004380545.1	P58	"Denmark"	Assembly	ncbi	ST38	-	blaCTX-M-14	GyrA S83L;ParC S80I;	2	-	dfrA17;aadA5;sul1;mph(A);blaCTX-M-14;sul2;aph(3'')-Ib;aph(6)-Id;tet(A);floR;aac(3)-IId;blaTEM-1B	12	-	ST38-like	-
GCA_004567165.1	URMC_35_E_Col	"USA: Rochester, NY"	Assembly	ncbi	ST38	-	blaCTX-M-14	GyrA S83L;GyrA D87Y;ParC S80I;ParE S458A;	4	-	blaCTX-M-14;aac(3)-IIa;dfrA12;aadA2;sul1;mph(A)	6	-	ST38-like	-
GCA_004567315.1	URMC_97_E_Col	"USA: Rochester, NY"	Assembly	ncbi	ST38	-	blaCTX-M-15	GyrA S83L;GyrA D87N;ParC S57T;ParC S80I;ParE S458A;	5	-	aac(3)-IIa;catB3;blaOXA-1;aac(6')-Ib-cr;tet(A);ant(3'')-Ia;dfrA1;blaCTX-M-15	8	-	ST38-like	-
GCA_004567985.1	URMC_187_E_coli	"USA: Rochester, NY"	Assembly	ncbi	ST38	-	blaCTX-M-14	GyrA S83L;GyrA D87N;ParC S80I;	3	-	blaCTX-M-14;dfrA17	2	-	ST38-like	-
GCA_004567995.1	URMC_182_E_coli	"USA: Rochester, NY"	Assembly	ncbi	ST38	-	blaCTX-M-27	-	-	-	dfrA17;aadA5;sul1;mph(A);sul2;aph(3'')-Ib;aph(6)-Id;tet(A);erm(B)8;blaCTX-M-27	10	-	ST38-like	-
GCA_004568115.1	URMC_172_E_coli	"USA: Rochester, NY"	Assembly	ncbi	ST38	-	blaCTX-M-14	GyrA S83L;GyrA D87Y;ParC S80I;ParE S458A;	4	-	dfrA12;aadA2;sul1;mph(A);blaCTX-M-14	5	-	ST38-like	-
GCA_004568125.1	URMC_174_E_coli	"USA: Rochester, NY"	Assembly	ncbi	ST38	-	blaCTX-M-27	-	-	-	sul2;aph(3'')-Ib;aph(6)-Id;tet(A);dfrA17;aadA5;sul1;mph(A);blaCTX-M-27	9	-	ST38-like	-
GCA_004568925.1	URMC_167_E_coli	"USA: Rochester, NY"	Assembly	ncbi	ST38	-	blaCTX-M-27	-	-	-	blaCTX-M-27;sul2;aph(3'')-Ib;aph(6)-Id;tet(A)	5	-	ST38-like	-
GCA_004569095.1	URMC_136_E_coli	"USA: Rochester, NY"	Assembly	ncbi	ST38	-	blaCTX-M-14	GyrA S83L;GyrA D87Y;ParC S80I;	3	-	sul2;aph(3'')-Ib;aph(6)-Id;tet(A);floR;blaCTX-M-14;mph(A);sul1;aadA2;dfrA12;aac(3)-IIa	11	-	ST38-like	pseudogene
GCA_004569755.1	URMC_135_E_coli	"USA: Rochester, NY"	Assembly	ncbi	ST38	-	blaCTX-M-14	GyrA S83L;GyrA D87Y;ParC S80I;ParE S458A;	4	-	blaCTX-M-14;dfrA12;aadA2;sul1;mph(A)	5	-	ST38-like	-
GCA_004681485.1	URMC_26_E_Col	"USA: Rochester, NY"	Assembly	ncbi	ST38	-	blaCTX-M-27	-	-	-	aac(3)-IId;aadA5;aph(3'')-Ib;aph(6)-Id;blaCTX-M-27;blaTEM-1B;dfrA17;mph(A);qnrS1;sul1;sul2;tet(A)	12	-	ST38-like	-
GCA_004759025.1	28Eco12	"Colombia"	Assembly	ncbi	ST38	blaOXA-244	blaCTX-M-14b	-	-	-	blaOXA-244;blaCTX-M-14b;blaTEM-1B;sul2;aph(3'')-Ib;aph(6)-Id;tet(D);catA1;ant(3'')-Ia;dfrA1	10	-	ST38-like	pseudogene
GCA_004803125.1	GCID_CRE_0136	"Egypt: Tanta"	Assembly	ncbi	ST38	-	blaCTX-M-15	GyrA S83L;GyrA D87N;ParC S80I;ParC E84G;	4	-	dfrA1;ant(3'')-Ia;blaCTX-M-15;tet(A);sul2;aph(3'')-Ib;aph(6)-Id;blaTEM-169	8	-	ST38-like	pseudogene
GCA_004803215.1	GCID_CRE_0138	"Egypt: Tanta"	Assembly	ncbi	ST38	-	blaCTX-M-15	GyrA S83L;GyrA D87N;ParC S80I;ParC E84G;	4	-	dfrA17;dfrA1;ant(3'')-Ia;blaCTX-M-15;mph(A);sul1;blaDHA-1;qnrB4;tet(A);sul2;aph(3'')-Ib;aph(6)-Id;blaTEM-169	13	-	ST38-like	pseudogene
GCA_005383105.1	ECSC054	"Japan"	Assembly	ncbi	ST38	-	-	GyrA D87Y;	1	-	sul2;blaTEM-1B;aph(3'')-Ib;aph(6)-Id	4	-	ST38-like	-
GCA_005385945.1	JML065	"Japan"	Assembly	ncbi	ST38	-	-	-	-	-	tet(B)	1	-	ST38-like	-
GCA_005386065.1	JML071	"Japan"	Assembly	ncbi	ST38	-	-	-	-	-	0	0	-	ST38-like	-
GCA_005386485.1	JML094	"Japan"	Assembly	ncbi	ST38	-	blaCTX-M-14	GyrA S83L;GyrA D87Y;ParC S80I;ParE S458A;	4	-	aph(6)-Id;aph(3'')-Ib;blaCTX-M-14;sul2;mph(A);sul1;aadA2;dfrA12	8	-	ST38-like	-
GCA_005389045.1	JML250	"Japan"	Assembly	ncbi	ST38	-	-	-	-	-	0	0	-	ST38-like	-
GCA_005389585.1	JML284	"Japan"	Assembly	ncbi	ST38	-	-	GyrA S83L;GyrA D87Y;ParC S80I;	3	-	blaTEM-1B	1	-	ST38-like	-
GCA_005389945.1	KK-NP005	"Japan"	Assembly	ncbi	ST38	-	blaCTX-M-15	-	-	-	blaCTX-M-15;qnrS1;mcr-1.1	3	-	ST38-like	-
GCA_005397685.1	UPEC87	"Japan"	Assembly	ncbi	ST38	-	-	GyrA S83L;	4	-	tet(B);blaTEM-1B	2	-	ST38-like	-
GCA_005399885.1	44-H78-B	"France"	Assembly	ncbi	ST38	-	-	-	-	-	0	0	-	ST38-like	-
GCA_005399925.1	46-I43-A	"France"	Assembly	ncbi	ST38	-	-	-	-	-	0	0	-	ST38-like	-
GCA_005886035.1	A1_136	USA	Assembly	ncbi	ST38	blaOXA-48	blaCTX-M-24	GyrA S83L;	1	-	aac(3)-IId;aadA5;blaCTX-M-24;blaTEM-1;blaOXA-48;mph(A);sul1;dfrA17	8	-	ST38-like	-
GCA_006229225.1	RUSPBB86	"Russia"	Assembly	ncbi	ST38	-	blaCTX-M-15	GyrA S83L;GyrA D87N;ParC S57T;ParC S80I;ParC E84G;	5	-	tet(A);sul1;aadA5;dfrA17;tet(B);catA1;mph(A);blaCTX-M-15;ant(3'')-Ia;dfrA1;blaTEM-1B;sul2;aph(3'')-Ib;aph(6)-Id;aac(6')-Ib-cr;blaOXA-1;catB3	17	-	ST38-like	-
GCA_006229335.1	RUSPBB65	"Russia"	Assembly	ncbi	ST38	-	blaCTX-M-15	ParC S57T;	1	-	tet(D);aph(3'')-Ib;aph(6)-Id;blaCTX-M-15;blaTEM-141;sul2;catA1;aac(6')-Ib-cr;blaOXA-1;catB3	10	-	ST38-like	-
GCA_006229635.1	RUSPBB29	"Russia"	Assembly	ncbi	ST38	-	blaCTX-M-14b	-	-	-	catA1;tet(D);blaSHV-12;mcr-9;dfrA19;ere(A);aac(6')-IIc;blaCTX-M-14b;aph(6)-Id;aph(3'')-Ib;sul1;blaTEM-1B;blaDHA-1;qnrB4;dfrA1;ant(3'')-Ia;catA2;sul2	18	-	ST38-like	-
GCA_006229875.1	RUSPBB250	"Russia"	Assembly	ncbi	ST38	-	blaCTX-M-14b	-	-	-	aph(6)-Id;sul2;ant(3'')-Ia;dfrA1;sul1;aph(3'')-Ib;tet(D);aac(6')-IIc;ere(A);blaDHA-1;qnrB4;blaSHV-12;catA2;dfrA19;catA1;blaTEM-1B;mcr-9;blaCTX-M-14b	18	-	ST38-like	-
GCA_006229885.1	RUSPBB24	"Russia"	Assembly	ncbi	ST38	-	-	ParC S57T;	1	-	aph(3'')-Ib;aph(6)-Id;sul2;blaTEM-141;catA1;tet(D);catB3;blaOXA-1;aac(6')-Ib-cr	9	-	ST38-like	-
GCA_006229995.1	RUSPBB23	"Russia"	Assembly	ncbi	ST38	-	blaCTX-M-15;blaCTX-M-14b	GyrA S83L;	1	-	blaCTX-M-15;aac(3)-IIa;ant(3'')-Ia;dfrA1;tet(A);blaCTX-M-14b;catB3;blaOXA-1;aac(6')-Ib-cr	9	-	ST38-like	-
GCA_006230105.1	RUSPBB212	"Russia"	Assembly	ncbi	ST38	-	blaCTX-M-15	GyrA S83L;	1	-	aph(6)-Id;aph(3'')-Ib;catA1;blaCTX-M-15;tet(D);blaTEM-1B;sul2;ant(3'')-Ia;dfrA1	9	-	ST38-like	-
GCA_006230225.1	RUSPBB202	"Russia"	Assembly	ncbi	ST38	-	blaCTX-M-14b	-	-	-	sul2;aph(3'')-Ib;aph(6)-Id;blaTEM-1B;ere(A);aac(6')-IIc;ant(3'')-Ia;dfrA1;catA2;blaSHV-12;aph(3')-Ia;qnrB4;blaDHA-1;catA1;tet(D);sul1;mcr-9;blaCTX-M-14b;dfrA19	19	-	ST38-like	pseudogene
GCA_006230315.1	RUSPBB195	"Russia"	Assembly	ncbi	ST38	-	blaCTX-M-14b	-	-	-	dfrA1;ant(3'')-Ia;catA1;blaCTX-M-14b;tet(D);blaTEM-1B	6	-	ST38-like	-
GCA_006230335.1	RUSPBB185	"Russia"	Assembly	ncbi	ST38	-	blaCTX-M-15	GyrA S83L;GyrA D87N;ParC S57T;ParC S80I;ParC E84G;	5	-	catB3;blaOXA-1;aac(6')-Ib-cr;tet(A);dfrA17;aadA5;sul1;aac(3)-IIa;blaTEM-1B;dfrA1;ant(3'')-Ia;blaCTX-M-15;catA1;tet(B);mph(A);sul2;aph(3'')-Ib;aph(6)-Id	18	-	ST38-like	-
GCA_006230775.1	RUSPBB322	"Russia"	Assembly	ncbi	ST38	-	blaCTX-M-14b	-	-	-	blaCTX-M-14b;catA1;aph(6)-Id;qnrB4;blaDHA-1;sul2;ere(A);aac(6')-IIc;blaSHV-12;dfrA1;ant(3'')-Ia;dfrA19;sul1;catA2;aph(3'')-Ib;mcr-9;blaTEM-1B;tet(D)	18	-	ST38-like	-
GCA_006230955.1	RUSPBB217	"Russia"	Assembly	ncbi	ST38	-	blaCTX-M-15	GyrA S83L;	1	-	sul2;blaTEM-1B;tet(D);dfrA1;ant(3'')-Ia;catA1;blaCTX-M-15;aph(3'')-Ib;aph(6)-Id	9	-	ST38-like	-
GCA_006230965.1	RUSPBB214	"Russia"	Assembly	ncbi	ST38	-	blaCTX-M-15	GyrA S83L;	1	-	tet(D);blaTEM-1B;blaCTX-M-15;sul2;catA1;aph(6)-Id;aph(3'')-Ib;ant(3'')-Ia;dfrA1	9	-	ST38-like	-
GCA_006231125.1	RUSPBB197	"Russia"	Assembly	ncbi	ST38	-	blaCTX-M-14b	-	-	-	tet(D);blaTEM-1B;blaCTX-M-14b;aph(6)-Id;aph(3'')-Ib;sul2;aph(3')-Ia;ant(3'')-Ia;dfrA1;catA1	10	-	ST38-like	-
GCA_006231155.1	RUSPBB193	"Russia"	Assembly	ncbi	ST38	-	blaCTX-M-14b	-	-	-	ant(3'')-Ia;dfrA1;blaTEM-1B;aph(3')-Ia;tet(D);blaCTX-M-14b;catA1;sul2;aph(3'')-Ib;aph(6)-Id	10	-	ST38-like	-
GCA_006231265.1	RUSPBB162	"Russia"	Assembly	ncbi	ST38	-	blaCTX-M-14b	-	-	-	mcr-9;dfrA1;ant(3'')-Ia;blaCTX-M-14b;qnrB4;blaDHA-1;aac(6')-IIc;ere(A);sul1;dfrA19;blaSHV-12;tet(D);catA1;blaTEM-1B;sul2;aph(3'')-Ib;aph(6)-Id	17	-	ST38-like	-
GCA_006231335.1	RUSPBB163	"Russia"	Assembly	ncbi	ST38	-	blaCTX-M-14b	-	-	-	aac(6')-IIc;ere(A);aph(6)-Id;aph(3'')-Ib;tet(D);blaCTX-M-14b;mcr-9;aph(3')-Ia;blaDHA-1;qnrB4;dfrA1;ant(3'')-Ia;catA1;catA2;blaTEM-1B;dfrA19;blaSHV-12;sul1	18	-	ST38-like	-
GCA_006232745.1	RUSPBB128	"Russia"	Assembly	ncbi	ST38	-	blaCTX-M-156	GyrA S83L;GyrA D87N;ParC S57T;ParC S80I;ParC E84G;	5	-	dfrA1;blaCTX-M-156;blaTEM-1B;tet(A);catA1;sul2;aadA2;dfrA12;mph(E);msr(E);armA;aph(6)-Id;aph(3'')-Ib;catB3;blaOXA-1;aac(6')-Ib-cr;tet(B);sul1	18	-	ST38-like	pseudogene
GCA_006232955.1	NOR9_78	"Norway"	Assembly	ncbi	ST38	-	blaCTX-M-14b	-	-	-	blaCTX-M-14b;ant(3'')-Ia;dfrA1	3	-	ST38-like	-
GCA_006233005.1	NOR76	"Norway"	Assembly	ncbi	ST38	-	-	GyrA S83L;	1	-	blaCMY-2	1	-	ST38-like	-
GCA_006233025.1	NOR6_8	"Norway"	Assembly	ncbi	ST38	-	blaCTX-M-241	GyrA S83L;	1	-	aac(3)-IId;aph(3'')-Ib;aph(6)-Id;catA1;blaCTX-M-241;sul2;mph(A);sul1;aadA5;dfrA17;blaTEM-1B;tet(D)	12	-	ST38-like	-
GCA_006233535.1	NOR4_79	"Norway"	Assembly	ncbi	ST38	-	blaCTX-M-14	GyrA S83L;ParC S80I;	2	-	catA1;sul2;tet(D);dfrA17;aadA5;sul1;mph(A);blaCTX-M-14;aac(3)-IId;aph(6)-Id;aph(3'')-Ib;blaTEM-1B	12	-	ST38-like	-
GCA_006233745.1	RUSPBB142	"Russia"	Assembly	ncbi	ST38	-	blaCTX-M-14b	-	-	-	catA2;aph(3'')-Ib;sul1;blaSHV-12;sul2;ant(3'')-Ia;dfrA1;blaTEM-1B;catA1;dfrA19;mcr-9;aph(6)-Id;blaCTX-M-14b;blaDHA-1;qnrB4;aac(6')-IIc;ere(A);tet(D)	18	-	ST38-like	-
GCA_006233755.1	RUSPBB141	"Russia"	Assembly	ncbi	ST38	-	blaCTX-M-14b	-	-	-	catA2;blaCTX-M-14b;dfrA19;sul1;aph(6)-Id;tet(D);blaDHA-1;qnrB4;blaTEM-1B;sul2;aph(3'')-Ib;ant(3'')-Ia;dfrA1;mcr-9;aac(6')-IIc;ere(A);blaSHV-12;catA1	18	-	ST38-like	-
GCA_006233925.1	NOR6_15	"Norway"	Assembly	ncbi	ST38	-	blaCTX-M-14b	-	-	-	ant(3'')-Ia;dfrA1;blaCTX-M-14b;tet(D);aph(3')-Ia;blaTEM-1B;aph(6)-Id;aph(3'')-Ib;sul2;catA1	10	-	ST38-like	-
GCA_006234015.1	NOR5_66	"Norway"	Assembly	ncbi	ST38	-	blaCTX-M-9	GyrA S83L;	1	-	aph(3'')-Ib;aph(6)-Id;sul1;blaCTX-M-9;sul2;tet(D);catB8;catA1;dfrA12;aadA8b;mph(A)	11	-	ST38-like	-
GCA_006234245.1	NOR4_57	"Norway"	Assembly	ncbi	ST38	-	blaCTX-M-14b	-	-	-	blaTEM-1B;sul2;aph(3'')-Ib;aph(6)-Id;catA1;dfrA1;ant(3'')-Ia;tet(D);blaCTX-M-14b	9	-	ST38-like	-
GCA_006238625.1	EELTKB219	"Estonia"	Assembly	ncbi	ST38	-	blaCTX-M-14b	-	-	-	dfrA1;ant(3'')-Ia;aph(3')-Ia;tet(D);blaTEM-1B;sul2;aph(3'')-Ib;aph(6)-Id;blaCTX-M-14b	9	-	ST38-like	-
GCA_006238825.1	EEITKB304	"Estonia"	Assembly	ncbi	ST38	-	blaCTX-M-15	-	-	-	sul1;ant(3'')-Ia;dfrA10;blaTEM-1C;sul2;tet(A);blaCTX-M-15;aph(6)-Id	8	-	ST38-like	-
GCA_006241105.1	RUSPBB161	"Russia"	Assembly	ncbi	ST38	-	blaCTX-M-14b	-	-	-	tet(D);blaTEM-1B;sul1;aph(6)-Id;aph(3'')-Ib;blaSHV-12;dfrA19;catA2;aac(6')-IIc;ere(A);blaCTX-M-14b;mcr-9;catA1;ant(3'')-Ia;dfrA1;blaDHA-1;qnrB4	17	-	ST38-like	-
GCA_900169935.1	-	-	Assembly	ncbi	ST38	blaOXA-48	blaCTX-M-24	GyrA S83L;	1	-	blaOXA-48;aac(3)-IId;blaCTX-M-24;blaTEM-1B;mph(A);sul1;aadA5;dfrA17	8	-	ST38-like	-
GCA_900481985.1	ERS791669	"United Kingdom"	Assembly	ncbi	ST38	-	-	GyrA S83L;	1	-	blaTEM-1D;tet(B)	2	-	ST38-like	-
GCA_900499175.1	ERS2630992	"France"	Assembly	ncbi	ST38	-	-	-	-	-	0	0	-	ST38-like	pseudogene
GCA_900499745.1	316A	"France"	Assembly	ncbi	ST38	-	blaCTX-M-15	GyrA S83L;GyrA D87N;ParC S80I;	3	-	blaCTX-M-15;ant(3'')-Ia;dfrA1;sul2;catA1;blaTEM-1B;tet(D);aph(6)-Id;aph(3'')-Ib	9	-	ST38-like	-
GCA_900607445.1	ERS2735087	"Switzerland"	Assembly	ncbi	ST38	blaOXA-48	blaCTX-M-24	GyrA S83L;	1	-	blaCTX-M-24;aac(3)-IId;mph(A);sul1;aadA5;dfrA17;blaOXA-48	7	-	ST38-like	-75∆T (ompR-F2)
GCA_900607485.1	ERS2735092	"Switzerland"	Assembly	ncbi	ST38	blaNDM-1	-	GyrA S83L;GyrA D87N;ParC S80I;	3	-	aac(6')-Ib-cr;ant(2'')-Ia;ant(3'')-Ia;ARR-3;blaCMY-42;blaNDM-1;blaOXA-1;catB3;cmlA1;dfrA17;erm(B)8;mph(A);sul1;tet(B)	14	YRIK-A413V	ST38-like	-
GCA_900607705.1	ERS2735107	"Switzerland"	Assembly	ncbi	ST38	blaOXA-48	blaCTX-M-24	GyrA S83L;	1	-	aadA5;sul1;mph(A);aac(3)-IId;blaCTX-M-24;blaOXA-48	6	-	ST38-like	-75∆T (ompR-F2)
GCA_900607965.1	ERS2735133	"Switzerland"	Assembly	ncbi	ST38	blaOXA-48	blaCTX-M-24	GyrA S83L;	1	-	blaOXA-48;aadA5;sul1;mph(A);aac(3)-IId;blaCTX-M-24;aac(6')-IIc	7	-	ST38-like	-
GCA_000350785.1	KTE21	unknown	Assembly	ncbi	ST405	-	-	-	-	-			-	ST38-like	-
GCA_000407845.1	KTE20	unknown	Assembly	ncbi	ST405	-	-	-	-	-			-	ST38-like	-
GCA_000456365.1	HVH 25 (4-5851939)	Denmark	Assembly	ncbi	ST405	-	-	-	-	-	aph(6)-Id;blaTEM-1C;aph(3'')-Ib;sul2	4	-	ST38-like	-
GCA_000456945.1	HVH 65 (4-2262045)	Denmark	Assembly	ncbi	ST405	-	-	GyrA S83L;	1	-	dfrA17;aadA5;blaTEM-1B;mph(A);sul15;aph(6)-Id;aph(3'')-Ib;sul2;tet(B)	9	-	ST38-like	-
GCA_000459895.1	KOEGE 77 (202a)	Denmark	Assembly	ncbi	ST405	-	-	-	-	-	catA1;dfrA17;aadA5;blaTEM-1B;mph(A);sul15;aph(6)-Id;aph(3'')-Ib;sul2	9	-	ST38-like	-
GCA_000485615.1	110957	unknown	Assembly	ncbi	ST405	-	-	GyrA S83L;GyrA D87N;ParC S80I;ParE S458A;	4	-	tet(A);aph(3'')-Ib;aph(6)-Id;floR;sul2;blaCMY-2;blaTEM-1C;tet(B)	8	-	ST38-like	-
GCA_000488455.1	907889	unknown	Assembly	ncbi	ST405	-	-	-	-	-	dfrA8;blaTEM-1B;sul2;aph(3'')-Ib;aph(6)-Id	5	-	ST38-like	-
GCA_000498835.2	LAU-EC4	Lebanon: Byblos	Assembly	ncbi	ST405	-	blaCTX-M-15	GyrA S83L;GyrA D87N;ParC S80I;ParE S458A;	4	-	blaTEM-1B;tet(A);blaCTX-M-15;catB3;blaOXA-1;aac(6')-Ib-cr	6	YRIK-A413V	ST38-like	pseudogene
GCA_000498875.2	LAU-EC5	Lebanon: Byblos	Assembly	ncbi	ST405	-	blaCTX-M-15	GyrA S83L;GyrA D87N;ParC S80I;ParE S458A;	4	-	blaTEM-1B;tet(A);blaCTX-M-15;aac(6')-Ib-cr;blaOXA-1;catB3	6	YRIK-A413V	ST38-like	pseudogene
GCA_000522325.1	BWH 40	unknown	Assembly	ncbi	ST405	-	blaCTX-M-15	GyrA S83L;GyrA D87N;ParC S80I;ParE S458A;	4	-	floR;tet(A);aph(6)-Id;aph(3'')-Ib;sul2;tet(B);dfrA17;aadA5;sul1;mph(A);blaCTX-M-15	11	-	ST38-like	pseudogene
GCA_000692635.1	BIDMC 77	USA: Boston	Assembly	ncbi	ST405	-	blaCTX-M-15	GyrA S83L;GyrA D87N;ParC S80I;ParE S458A;	4	-	aac(3)-IIa;mph(A);tet(B);sul1;aadA5;dfrA17;catB3;blaOXA-1;aac(6')-Ib-cr;blaCTX-M-15	10	-	ST38-like	pseudogene
GCA_000778585.1	upec-211	USA: WA	Assembly	ncbi	ST405	-	-	GyrA S83L;GyrA D87N;ParC S80I;ParE S458A;	4	-	dfrA1;ant(3'')-Ia;tet(B);sul2;blaCMY-2	5	-	ST38-like	-
GCA_000779095.1	blood-90544	USA: Pacific Northwest	Assembly	ncbi	ST405	-	blaCTX-M-15	GyrA S83L;GyrA D87N;ParC S57T;ParC S80I;ParC E84V;	5	-	aac(3)-IIa;aac(6')-Ib-cr;aadA5;aph(3'')-Ib;aph(6)-Id;blaCTX-M-15;blaOXA-1;blaTEM-1B;catB3;dfrA17;mph(A);sul1;sul2;tet(A);tet(B)	15	-	ST38-like	pseudogene
GCA_000779275.1	blood-9-0292	USA: Pacific Northwest	Assembly	ncbi	ST405	-	blaCTX-M-15	GyrA S83L;GyrA D87N;ParC S57T;ParC S80I;ParC E84V;	5	-	aac(3)-IIa;catB3;blaOXA-1;aac(6')-Ib-cr;blaCTX-M-15;dfrA17;aadA5;sul1;mph(A);sul2;aph(3'')-Ib;aph(6)-Id;tet(A);tet(B)	14	-	ST38-like	pseudogene
GCA_000779365.1	blood-90543	USA: Pacific Northwest	Assembly	ncbi	ST405	-	blaCTX-M-15	GyrA S83L;GyrA D87N;ParC S57T;ParC S80I;ParC E84V;	5	-	aac(3)-IIa;aac(6')-Ib-cr;aadA5;aph(3'')-Ib;aph(6)-Id;blaCTX-M-15;blaOXA-1;blaTEM-1B;catB3;dfrA17;mph(A);sul1;sul2;tet(A);tet(B)	15	-	ST38-like	pseudogene
GCA_000781655.1	blood-10-0554	USA: Pacific Northwest	Assembly	ncbi	ST405	-	-	GyrA S83L;GyrA D87N;ParC S80I;ParE S458A;	4	-	dfrB4;sul1;mph(A);tet(A)	4	YRIK-A413V	ST38-like	pseudogene
GCA_000781675.1	blood-10-0541	USA: Pacific Northwest	Assembly	ncbi	ST405	-	blaCTX-M-15	GyrA S83L;GyrA D87N;ParC S80I;ParE S458A;	4	-	tet(A);mph(A);sul1;dfrB4;blaCTX-M-15	5	YRIK-A413V	ST38-like	pseudogene
GCA_000782155.1	blood-09-0464	USA: WA	Assembly	ncbi	ST405	-	blaCTX-M-15	GyrA S83L;GyrA D87N;ParC S57T;ParC S80I;ParC E84V;	5	-	blaCTX-M-15;sul2;aph(3'')-Ib;aph(6)-Id;tet(A);aac(6')-Ib-cr;blaOXA-1;catB3;aac(3)-IIa;mph(A);sul1;aadA5;dfrA17;tet(B)	14	-	ST38-like	pseudogene
GCA_001030515.1	BIDMC102	unknown	Assembly	ncbi	ST405	blaKPC-2	blaCTX-M-15	GyrA S83L;GyrA D87N;ParC S80I;ParE S458A;	4	-	blaCTX-M-15;aac(3)-IIa;catB3;blaOXA-1;aac(6')-Ib-cr;sul1;aadA5;dfrA17;tet(B);mph(A);blaKPC-2	11	-	pseudo	pseudogene
GCA_001030595.1	BIDMC106	unknown	Assembly	ncbi	ST405	-	blaCTX-M-14	GyrA S83L;GyrA D87N;ParC S80I;ParE S458A;	4	-	blaCTX-M-14;tet(A);aph(6)-Id;aph(3'')-Ib;sul2;blaTEM-1B;blaCMY-2	7	-	ST38-like+G132D	pseudogene
GCA_001032735.1	CHS199	USA	Assembly	ncbi	ST405	-	-	-	-	-	dfrA8;blaTEM-1B;sul2;aph(3'')-Ib;aph(6)-Id	5	-	ST38-like	-
GCA_001443175.1	ECGM-IMP53	Lebanon	Assembly	ncbi	ST405	-	blaCTX-M-103	GyrA S83L;GyrA D87N;ParC S80I;ParE S458A;	4	-	aac(3)-IId;blaTEM-1B;tet(B);mph(A);blaCTX-M-103	5	YRIK-A413V	ST38-like	-
GCA_001462925.1	50579417	Norway	Assembly	ncbi	ST405	blaOXA-48	blaCTX-M-14;blaCTX-M-15	GyrA S83L;GyrA D87N;ParC S80I;ParE S458A;	4	-	blaCTX-M-15;tet(B);aadA5;sul1;blaCTX-M-14;blaOXA-48	6	YRIK-A413V	ST38-like	-
GCA_001519515.1	GN02215	USA	Assembly	ncbi	ST405	-	blaCTX-M-15	GyrA S83L;GyrA D87N;ParC S80I;	3	-	tet(A);blaTEM-1B;blaCTX-M-15;aac(3)-IIa;aac(6')-Ib-cr;blaOXA-1;catB3;dfrA17	8	-	ST38-like	pseudogene
GCA_001615615.1	swine30	China:Jiangsu	Assembly	ncbi	ST405	-	-	GyrA S83L;GyrA D87N;ParC S80I;ParC E84K;	4	-	dfrA12;blaTEM-1B;aac(3)-IId;sul3;sul2;floR;rmtB;qepA1;lnu(F);tet(B);cmlA1;ant(3'')-Ia;tet(M);aph(3')-Ia	14	-	ST38-like	pseudogene
GCA_001615805.1	swine40	China:Jiangsu	Assembly	ncbi	ST405	-	-	GyrA S83L;GyrA D87N;ParC S80I;ParE S458A;	4	-	aac(3)-IId;blaTEM-1B;rmtB;qepA1	4	-	ST38-like	pseudogene
GCA_001616285.1	swine64	China:Jiangsu	Assembly	ncbi	ST405	-	-	GyrA S83L;GyrA D87N;ParC E84K;ParE E460D;	4	-	aac(3)-IId;tet(B);sul2;aph(3'')-Ib;aph(6)-Id;tet(A);blaTEM-1B;rmtB;qepA1;mph(A);sul1;aadA5;dfrA17	13	-	ST38-like	pseudogene
GCA_001621145.1	GN04682	USA	Assembly	ncbi	ST405	-	blaCTX-M-14	GyrA S83L;GyrA D87N;ParC S80I;ParE S458A;	4	-	blaCMY-2;blaCTX-M-14;blaTEM-1B;sul2;aph(3'')-Ib;aph(6)-Id;tet(A)	7	-	ST38-like	pseudogene
GCA_001696775.1	MCR1_NJ	USA	Assembly	ncbi	ST405	blaNDM-5	-	GyrA S83L;GyrA D87N;ParC S80I;ParE S458A;	4	-	sul1;ARR-3;catB3;blaOXA-1;aac(6')-Ib-cr;blaNDM-5;floR;tet(A);aph(6)-Id;aph(3'')-Ib;sul2;mcr-1.1	12	-	ST38-like	pseudogene
GCA_001713625.1	NA724	India: Pune	Assembly	ncbi	ST405	blaNDM-5	blaCTX-M-15	GyrA S83L;GyrA D87N;ParC S80I;ParE S458A;	4	-	rmtB;blaTEM-1B;blaNDM-5;blaCTX-M-15;catB3;blaOXA-1;aac(6')-Ib-cr;dfrA12;aadA2;sul1;mph(A);tet(B)	12	YRIK-A413V	ST38-like	pseudogene
GCA_001910475.1	CUS2B	USA: Aurora	Assembly	ncbi	ST405	-	-	GyrA S83L;GyrA D87N;ParC S80I;ParE S458A;	4	-	tet(B);blaCMY-2;aph(3'')-Ib;aph(6)-Id;blaTEM-1C;dfrA24;sul1;cmlA1;ant(3'')-Ia;ant(2'')-Ia	10	-	ST38-like	-
GCA_002116485.1	AUH_IMP153	Lebanon	Assembly	ncbi	ST405	-	blaCTX-M-15	GyrA S83L;GyrA D87N;ParC S80I;ParE S458A;	4	-	dfrA17;aadA5;sul1;blaCTX-M-15;mph(A);tet(B);catB3;blaOXA-1;aac(6')-Ib-cr	9	-	pseudo	pseudogene
GCA_002116565.1	AUH_IMP173	Lebanon	Assembly	ncbi	ST405	-	-	GyrA S83L;GyrA D87N;ParC S80I;ParE S458A;	4	-	tet(A);aph(6)-Id;aph(3'')-Ib;sul2;blaCMY-42;dfrA17;aadA5;sul1;mph(A)	9	YRIK-A413V	ST38-like	pseudogene
GCA_002142675.1	Z1002	China:Jining	Assembly	ncbi	ST405	blaNDM-1	blaCTX-M-14;blaCTX-M-15	GyrA S83L;GyrA D87N;ParC S80I;ParE S458A;	4	-	blaCTX-M-15;tet(B);sul1;mph(A);erm(B)8;aac(3)-IIa;blaCTX-M-15;dfrA17;aadA5;blaTEM-1B;mcr-1.1;blaNDM-1;rmtC;sul1;mph(A);aac(3)-IId;blaTEM-1B;blaCTX-M-14	18	YRIK-A413V	ST38-like	-
GCA_002152135.1	MGH179	USA: Massachusetts	Assembly	ncbi	ST405	blaNDM-1	blaCTX-M-15	GyrA S83L;GyrA D87N;ParC S80I;ParE S458A;	4	-	tet(B);mph(A);sul1;aadA5;dfrA17;blaCTX-M-15;catB3;blaOXA-1;aac(6')-Ib-cr;blaCMY-6;blaNDM-1;rmtC;aac(6')-Ib	13	-	ST38-like	pseudogene
GCA_002155755.1	AUH_IMP188	Lebanon	Assembly	ncbi	ST405	-	blaCTX-M-15	GyrA S83L;GyrA D87N;ParC S80I;ParE S458A;	4	-	blaCMY-42;tet(A);blaCTX-M-15;aac(3)-IIa;aac(6')-Ib-cr;blaOXA-1;catB3	7	YRIK-A413V	pseudo	pseudogene
GCA_002155845.1	MEH_META	Lebanon	Assembly	ncbi	ST405	blaNDM-5	blaCTX-M-15	GyrA S83L;GyrA D87N;ParC S80I;ParE S458A;	4	-	mph(A);sul2;aph(3'')-Ib;aph(6)-Id;tet(A);blaCTX-M-15;aac(6')-Ib-cr;blaOXA-1;catB3;dfrA17;aadA5;sul1;blaNDM-5;rmtB	14	YRIK-A413V	ST38-like	pseudogene
GCA_002164595.1	WCHEC1837	China: Sichuan	Assembly	ncbi	ST405	blaNDM-4	blaCTX-M-15	GyrA S83L;GyrA D87N;ParC S80I;ParE S458A;	4	-	tet(B);sul2;aph(3'')-Ib;aph(6)-Id;tet(A);floR;blaNDM-4;blaCTX-M-15;dfrA17;aadA5;sul1;aac(3)-IIa;aac(6')-Ib-cr;blaOXA-1;catB3;mph(A)	16	YRIK-A413V	ST38-like	pseudogene
GCA_002164635.2	WCHEC96200	China: Sichuan	Assembly	ncbi	ST405	blaNDM-4	blaCTX-M-15	GyrA S83L;GyrA D87N;ParC S80I;ParE S458A;	4	-	sul2;aph(3'')-Ib;aph(6)-Id;tet(A);floR;blaNDM-4;tet(B);mph(A);sul1;aadA5;dfrA17;blaCTX-M-15;aac(3)-IIa;catB3;blaOXA-1;aac(6')-Ib-cr	16	YRIK-A413V	ST38-like	pseudogene
GCA_002164645.2	WCHEC4533	China: Sichuan	Assembly	ncbi	ST405	blaNDM-4	blaCTX-M-15	GyrA S83L;GyrA D87N;ParC S80I;ParE S458A;	4	-	sul2;aph(3'')-Ib;aph(6)-Id;tet(A);floR;tet(B);mph(A);sul1;aadA5;dfrA17;blaCTX-M-15;aac(3)-IIa;catB3;blaOXA-1;aac(6')-Ib-cr;blaNDM-4	16	YRIK-A413V	ST38-like	pseudogene
GCA_002223485.1	FC10244	China: Beijing	Assembly	ncbi	ST405	-	blaCTX-M-3	GyrA S83L;GyrA D87Y;ParC S80R;ParC E84V;ParE L416F;	5	-	dfrA17;aadA5;sul1;mph(A);tet(B);erm(B)8;catA1;aac(3)-IIa;blaCTX-M-3	9	-	pseudo	pseudogene
GCA_002223545.1	FC10208	China: Beijing	Assembly	ncbi	ST405	-	blaCTX-M-14	GyrA S83L;GyrA D87N;ParC S80I;ParE S458A;	4	-	aac(3)-IId;mph(A);aph(3'')-Ib;aph(6)-Id;blaTEM-1B;rmtB;tet(A);aadA2;dfrA12;blaCTX-M-14;aadA5;dfrA17;catA2;aac(3)-IIa;cmlA1;sul24;sul14	17	-	-	pseudogene
GCA_002223555.1	FC10254	China: Beijing	Assembly	ncbi	ST405	-	blaCTX-M-114	GyrA S83L;GyrA D87N;ParC S80I;ParE S458A;	4	-	floR;tet(A);aph(6)-Id;aph(3'')-Ib;sul2;dfrA17;aadA5;sul1;mph(A);aac(3)-IIa	10	-	ST38-like	pseudogene
GCA_002223635.1	FC10223	China: Beijing	Assembly	ncbi	ST405	-	blaCTX-M-55	GyrA S83L;GyrA D87N;ParC S80I;ParE S458A;	4	-	aph(6)-Id;aph(3'')-Ib;sul2;blaDHA-1;qnrB4;mph(E);msr(E);armA;floR;blaCTX-M-55;mph(A);blaCMY-2;sul1;aac(3)-IId;dfrA17;aadA5;tet(A);blaTEM-1B	18	-	ST38-like	pseudogene
GCA_002223665.1	FC10256	China: Beijing	Assembly	ncbi	ST405	blaIMP-4	blaCTX-M-15	GyrA S83L;GyrA D87N;ParC S80I;ParE S458A;	4	-	sul1;aadA5;dfrA17;aac(3)-IIa;aac(6')-Ib-cr;blaOXA-1;catB3;blaCTX-M-15;blaIMP-4;qnrS1;tet(B)	11	YRIK-A413V	ST38-like	-
GCA_002224715.1	NA081	India	Assembly	ncbi	ST405	-	blaCTX-M-15	GyrA S83L;GyrA D87N;ParC S80I;ParE S458A;	4	-	blaTEM-1B;aph(6)-Id;aph(3'')-Ib;tet(A);blaCTX-M-15	5	YRIK-A413V	ST38-like	pseudogene
GCA_002407285.1	NA267	India: Pune	Assembly	ncbi	ST405	-	blaCTX-M-15	GyrA S83L;GyrA D87N;ParC S80I;ParE S458A;	4	-	blaTEM-1B;tet(B);dfrA24;sul1;cmlA1;ant(3'')-Ia;ant(2'')-Ia;mph(A);erm(B)8;blaCTX-M-15	10	YRIK-A413V	ST38-like	pseudogene
GCA_002407365.1	NA259	India: Pune	Assembly	ncbi	ST405	-	blaCTX-M-15	GyrA S83L;GyrA D87N;ParC S80I;ParE S458A;	4	-	blaTEM-1B;tet(B);ant(2'')-Ia;ant(3'')-Ia;cmlA1;sul1;dfrA24;mph(A);erm(B)8;blaCTX-M-15	10	YRIK-A413V	ST38-like	pseudogene
GCA_002459675.1	MOD1-EC1691	Argentina	Assembly	ncbi	ST405	-	-	-	-	-			-	ST38-like	-
GCA_002459685.1	MOD1-EC1692	Argentina	Assembly	ncbi	ST405	-	-	-	-	-			-	ST38-like	-
GCA_002460475.1	MOD1-EC1690	Argentina	Assembly	ncbi	ST405	-	-	-	-	-			-	ST38-like	-
GCA_002465815.1	MOD1-EC689	USA: WA	Assembly	ncbi	ST405	-	-	-	-	-			-	ST38-like	-
GCA_002468745.1	MOD1-EC6612	Mexico	Assembly	ncbi	ST405	-	-	-	-	-	catA1;ant(3'')-Ia;sul1;aph(3')-Ia;blaTEM-1B;aph(3'')-Ib;aph(6)-Id;tet(B)	8	-	ST38-like	-
GCA_002486325.1	MOD1-EC6136	USA: PA	Assembly	ncbi	ST405	-	blaCTX-M-15	GyrA S83L;GyrA D87N;ParC S80I;ParE S458A;	4	-	tet(A);ant(3'')-Ia;dfrA1;blaCTX-M-15;tet(B);aac(3)-IIa;aph(6)-Id;aph(3'')-Ib;aac(6')-Ib-cr;blaOXA-1;sul2	11	-	ST38-like	-
GCA_002513525.1	MOD1-EC6442	Mexico	Assembly	ncbi	ST405	-	-	-	-	-	catA1;ant(3'')-Ia;sul1;blaTEM-1B;aph(3'')-Ib;aph(6)-Id;tet(B)	7	-	ST38-like	-
GCA_002522785.1	MOD1-EC6689	USA: CA	Assembly	ncbi	ST405	-	-	-	-	-	tet(B);dfrA1;ant(3'')-Ia	3	-	ST38-like	-
GCA_002591135.1	FDAARGOS_448	Canada:BC	Assembly	ncbi	ST405	blaNDM-5	-	GyrA S83L;GyrA D87N;ParC S80I;ParE S458A;	4	-	mph(A);blaNDM-5;sul1;aadA2;dfrA12;qepA4;tet(B);blaTEM-1B;blaCMY-42	9	YRIK-A413V	ST38-like	pseudogene
GCA_002787215.1	AR_0006	unknown	Assembly	ncbi	ST405	-	blaCTX-M-14	GyrA S83L;GyrA D87N;ParC S80I;ParE S458A;	4	-	tet(A);aph(6)-Id;aph(3'')-Ib;sul2;blaCTX-M-14;cmlA1;aac(3)-IIa;mph(A);sul1;aadA5;dfrA17;blaTEM-1B;blaCMY-2	13	-	pseudo	pseudogene
GCA_002788115.1	AR_0015	unknown	Assembly	ncbi	ST405	-	blaCTX-M-15	GyrA S83L;GyrA D87N;ParC S80I;ParE S458A;	4	-	aac(3)-IId;aac(6')-Ib-cr;aadA5;aph(3'')-Ib;aph(6)-Id;blaCTX-M-15;blaOXA-1;blaTEM-1B;blaTEM-210;catB3;dfrA17;mph(A);sul1;sul2;tet(A);tet(B)	16	-	ST38-like	pseudogene
GCA_002967875.1	EBJ003	China: Beijing	Assembly	ncbi	ST405	blaNDM-5	blaCTX-M-14;blaCTX-M-15	GyrA S83L;GyrA D87N;ParC S80I;ParE S458A;	4	-	fosA3;blaCTX-M-14;tet(B);mph(A);blaCTX-M-55;sul1;aac(6')-Ib-cr;blaOXA-1;catB3;ARR-3;aac(3)-IId;dfrA17;aadA5;blaNDM-5;armA;msr(E);mph(E)	17	YRIN-E349K-I532L	ST38-like	pseudogene
GCA_002968735.1	AR_0372	unknown	Assembly	ncbi	ST405	-	blaCTX-M-15	GyrA S83L;GyrA D87N;ParC S80I;ParE S458A;	4	-	tet(B);mph(A);sul1;aadA5;dfrA17;blaCTX-M-15;aac(3)-IIa;catB3;blaOXA-1;aac(6')-Ib-cr	10	YRIK-A413V	ST38-like	-
GCA_003007915.1	BA34774	India: Vellore	Assembly	ncbi	ST405	blaNDM-5	blaCTX-M-15	GyrA S83L;GyrA D87N;ParC S80I;ParE S458A;	4	-	catB3;blaOXA-1;aac(6')-Ib-cr;blaTEM-1B;blaCTX-M-15;blaNDM-5;mph(A);erm(B)8;tet(B);aadA2;dfrA12;rmtB;aadA5;dfrA17;sul1	15	YRIK-A413V	ST38-like	pseudogene
GCA_003007935.1	BP3354	India: Vellore	Assembly	ncbi	ST405	blaNDM-5	blaCTX-M-15	GyrA S83L;GyrA D87N;ParC S80I;ParE S458A;	4	-	blaTEM-1B;dfrA17;aadA5;sul1;blaNDM-5;sul2;aph(3'')-Ib;aph(6)-Id;tet(A);blaCTX-M-15;mph(A);catB3;blaOXA-1;aac(6')-Ib-cr;rmtB	15	YRIK-A413V	ST38-like	pseudogene
GCA_003007955.1	BA14396	India: Vellore	Assembly	ncbi	ST405	-	blaCTX-M-15	GyrA S83L;GyrA D87N;ParC S80I;ParE S458A;	4	-	dfrA17;aadA5;sul1;tet(B);blaCTX-M-15;catB3;blaOXA-1;aac(6')-Ib-cr;mph(A)	9	YRIK-A413V	ST38-like	-
GCA_003007965.1	B6770	India: Vellore	Assembly	ncbi	ST405	blaNDM-5	blaCTX-M-15	GyrA S83L;GyrA D87N;ParC S80I;ParE S458A;	4	-	blaNDM-5;sul1;aadA2;dfrA12;tet(B);blaCTX-M-15;rmtB;blaTEM-1B	8	YRIK-A413V	ST38-like	-
GCA_003008235.1	B17565	India: Vellore	Assembly	ncbi	ST405	blaNDM-5	blaCTX-M-15	GyrA S83L;GyrA D87N;ParC S80I;ParE S458A;	4	-	tet(A);catB3;blaOXA-1;aac(6')-Ib-cr;blaNDM-5;mph(A);tet(B);aadA2;dfrA12;aadA5;dfrA17;sul1;aac(3)-IIa;blaCTX-M-15	14	YRIK-A413V	ST38-like	-
GCA_003057435.1	ECM-3	Lebanon	Assembly	ncbi	ST405	-	blaCTX-M-15	GyrA S83L;GyrA D87N;ParC S80I;ParE S458A;	4	-	mph(A);sul1;aadA2;dfrA12;catA1;tet(B);blaTEM-1B;blaCTX-M-15	8	A413V	ST38-like	pseudogene
GCA_003057445.1	ECM-2	Lebanon	Assembly	ncbi	ST405	-	blaCTX-M-15	GyrA S83L;GyrA D87N;ParC S80I;	3	-	blaCTX-M-15;mph(A);sul1;aadA5;dfrA17;tet(A);aph(6)-Id;aph(3'')-Ib;sul2	9	-	ST38-like	-
GCA_003114975.1	MH13-051M	vietnam:Hanoi	Assembly	ncbi	ST405	blaNDM-1	blaCTX-M-15	GyrA S83L;GyrA D87N;ParC S80I;ParE S458A;	4	-	mph(A);fosA3;blaTEM-141;tet(B);rmtB;qepA1;blaNDM-1	7	YRIK-A413V	ST38-like	pseudogene
GCA_003175655.1	TUM14675	unknown	Assembly	ncbi	ST405	-	blaCTX-M-15	GyrA S83L;GyrA D87N;ParC S80I;ParE S458A;	4	-	floR;tet(A);aph(6)-Id;aph(3'')-Ib;sul2;aac(6')-Ib-cr;blaOXA-1;catB3;ARR-3;sul1;armA;msr(E);mph(E);blaCTX-M-15;tet(B)	15	-	ST38-like	pseudogene
GCA_003180995.1	DA33137	Sweden	Assembly	ncbi	ST405	-	blaCTX-M-14	GyrA S83L;GyrA D87N;ParC S80I;ParE L416F;	4	-	blaCTX-M-14;dfrA17;aadA5;sul1;erm(B)8;aac(3)-IId;blaTEM-1B;tet(A);aph(6)-Id;aph(3'')-Ib;sul2;mph(A);cmlA1	13	-	ST38-like	-
GCA_003299845.1	"TUM18597"	"missing"	Assembly	ncbi	ST405	-	-	-	-	-			-	ST38-like	-
GCA_003300245.1	"TUM18607"	"missing"	Assembly	ncbi	ST405	-	blaCTX-M-55	GyrA S83L;GyrA D87N;ParC S80I;ParE S458A;	4	-	blaCTX-M-55;blaTEM-1B;aph(6)-Id;dfrA14;aph(3'')-Ib;sul2;tet(A);mph(A);sul1;aadA5;dfrA17;tet(B);rmtB;qepA1	14	YRIK-A413V	ST38-like	pseudogene
GCA_003300425.1	"TUM18612"	"missing"	Assembly	ncbi	ST405	-	blaCTX-M-15	GyrA S83L;ParC S80I;	2	-	blaCTX-M-15;tet(A);mph(A);sul1;aadA5;dfrA17;aph(6)-Id;aph(3'')-Ib;sul2	9	-	ST38-like	-
GCA_003306155.1	"TUM18738"	"missing"	Assembly	ncbi	ST405	-	-	GyrA S83L;GyrA D87N;ParC S80I;ParE S458A;	4	-	blaCMY-2;blaTEM-1B;dfrA17;aadA5;sul1;mph(A);tet(A);aph(6)-Id;aph(3'')-Ib;sul2	10	-	ST38-like	-
GCA_003306195.1	"TUM18740"	"missing"	Assembly	ncbi	ST405	-	-	GyrA S83L;GyrA D87N;ParC S80I;ParE S458A;	4	-	blaCMY-2;blaTEM-1B;aac(3)-IId;dfrA17;aadA5;sul1;mph(A);sul2;aph(3'')-Ib;aph(6)-Id;tet(A)	11	-	ST38-like	-
GCA_003306395.1	"TUM18750"	"missing"	Assembly	ncbi	ST405	-	blaCTX-M-14	GyrA S83L;GyrA D87N;ParC S80I;ParC E84G;	4	-	blaCTX-M-14;blaTEM-1B;dfrA17;aadA5;sul1;mph(A);tet(A);aph(6)-Id;aph(3'')-Ib;sul2;aac(3)-IId	11	-	ST38-like	-
GCA_003333685.1	MOD1-ECOR49	Sweden	Assembly	ncbi	ST405	-	-	-	-	-			-	ST38-like	-
GCA_003388195.1	LMR3032	France: Paris	Assembly	ncbi	ST405	-	-	-	-	-	ant(3'')-Ia;tet(A);blaTEM-1C	3	-	ST38-like	-
GCA_003388995.1	LMR3067	France: Paris	Assembly	ncbi	ST405	-	-	GyrA S83L;GyrA D87N;ParC S80I;ParE S458A;	4	-	floR;tet(A);aph(6)-Id;aph(3'')-Ib;sul2;blaCMY-2;tet(B);mph(A);sul1;aadA5;dfrA17	11	-	ST38-like	pseudogene
GCA_003571785.1	FDA-CDC-AR_0067	-	Assembly	ncbi	ST405	-	-	GyrA S83L;GyrA D87N;ParC S80I;ParC E84A	4	ampC promoter	blaTEM-1B	1	-	ST38-like	pseudogene
GCA_003628175.1	BP1241	India: Vellore	Assembly	ncbi	ST405	-	blaCTX-M-14	GyrA S83L;GyrA D87N;ParC S80I;ParE S458A;	4	-	dfrA17;aadA5;sul1;mph(A);erm(B)8;blaCTX-M-14	6	-	ST38-like	-
GCA_003628265.1	B4814	India: Vellore	Assembly	ncbi	ST405	-	blaCTX-M-15	GyrA S83L;GyrA D87N;ParC S80I;ParE S458A;	4	-	blaTEM-1C;blaCTX-M-15;ant(2'')-Ia;ant(3'')-Ia;cmlA1;sul1;dfrA24;mph(A);tet(B)	9	YRIK-A413V	ST38-like	pseudogene
GCA_003628335.1	BA16538	India: Vellore	Assembly	ncbi	ST405	-	blaCTX-M-15	GyrA S83L;GyrA D87N;ParC S80I;ParE S458A;	4	-	blaTEM-1B;catB3;blaOXA-1;aac(6')-Ib-cr;blaCTX-M-15	5	YRIK-A413V	ST38-like	pseudogene
GCA_003628365.1	B24462	India: Vellore	Assembly	ncbi	ST405	-	blaCTX-M-15	GyrA S83L;GyrA D87N;ParC S80I;ParE S458A;	4	-	tet(A);dfrA12;aadA2;sul1;mph(A);tet(B);aac(3)-IIa;catB3;blaOXA-1;aac(6')-Ib-cr;blaCTX-M-15	11	YRIK-A413V	ST38-like	pseudogene
GCA_003709075.1	MEH1	Lebanon	Assembly	ncbi	ST405	blaNDM-5	blaCTX-M-15	GyrA S83L;GyrA D87N;ParC S80I;ParE S458A;	4	-	mph(A);sul2;aph(3'')-Ib;aph(6)-Id;tet(A);blaCTX-M-15;aac(6')-Ib-cr;blaOXA-1;catB3;dfrA17;aadA5;sul1;blaNDM-5;rmtB;blaTEM-1B	15	YRIK-A413V	ST38-like	pseudogene
GCA_003730615.1	"HE-MDREc17"	"USA"	Assembly	ncbi	ST405	-	blaCTX-M-15	GyrA S83L;GyrA D87N;ParC S80I;ParE S458A;	4	-	mph(A);blaCTX-M-15;dfrA17;aadA5;sul1;blaTEM-1B;tet(B)	7	-	ST38-like	pseudogene
GCA_003731105.1	"HE-MDREc44"	"USA"	Assembly	ncbi	ST405	-	blaCTX-M-14	GyrA S83L;GyrA D87N;ParC S80I;ParE S458A;	4	-	blaCTX-M-14;sul2;aph(3'')-Ib;aph(6)-Id;tet(A);blaTEM-1B	6	-	ST38-like	pseudogene
GCA_003731155.1	"HE-MDREc45"	"USA"	Assembly	ncbi	ST405	-	blaCTX-M-14	GyrA S83L;GyrA D87N;ParC S80I;ParE S458A;	4	-	blaCTX-M-14;dfrA17;aadA5;sul1;sul2;aph(6)-Id;aph(3'')-Ib;mph(A);tet(B)	9	-	ST38-like	-
GCA_003731365.1	"HE-MDREc57"	"USA"	Assembly	ncbi	ST405	-	blaCTX-M-15	GyrA S83L;GyrA D87N;ParC S80I;ParE S458A;	4	-	floR;tet(A);aph(6)-Id;aph(3'')-Ib;sul2;dfrA17;aadA5;sul1;mph(A);blaCTX-M-15;erm(B)8;tet(B)	12	-	ST38-like	pseudogene
GCA_003731485.1	"HE-MDREc65"	"USA"	Assembly	ncbi	ST405	-	blaCTX-M-14	GyrA S83L;GyrA D87N;ParC S80I;ParE S458A;	4	-	sul2;aph(3'')-Ib;blaTEM-1C;aph(6)-Id;tet(A);blaCTX-M-14	6	-	ST38-like	pseudogene
GCA_003731595.1	"HE-MDREc67"	"USA"	Assembly	ncbi	ST405	-	blaCTX-M-14	GyrA S83L;GyrA D87N;ParC S80I;ParE S458A;	4	-	blaCTX-M-14;blaTEM-1B;dfrA17;aadA5;sul1;mph(A)	6	-	ST38-like	pseudogene
GCA_003813145.1	50579417	Norway	Assembly	ncbi	ST405	blaOXA-48	blaCTX-M-14; blaCTX-M-15	GyrA S83L;GyrA D87N;ParC S80I;ParE S458A;	4	-	tet(B);blaCTX-M-15;blaCTX-M-14;blaOXA-48	4	YRIK-A413V	ST38-like	-
GCA_003850015.1	E88	Algeria	Assembly	ncbi	ST405	-	blaCTX-M-15	ParC S80I;ParE S458A;	2	-	sul3;ant(3'')-Ia;cmlA1;aadA2;tet(A);sul2;aph(3'')-Ib;aph(6)-Id;blaTEM-1B;tet(B);aph(3')-Ia;mph(A);dfrA14;blaCTX-M-15	14	-	ST38-like	-
GCA_003856675.1	7/2	Sweden	Assembly	ncbi	ST405	-	blaCTX-M-14	GyrA S83L;GyrA D87N;ParC S80I;ParE S458A;	4	-	blaCTX-M-14;dfrA17;aadA5;sul1;mph(A)	5	-	ST38-like	pseudogene
GCA_003937625.1	EC_US_14	USA	Assembly	ncbi	ST405	-	blaCTX-M-55	GyrA S83L;GyrA D87N;ParC S80I;ParE S458A;	4	-	blaCTX-M-55;sul3;ant(3'')-Ia;floR;aac(3)-IIa;tet(A);blaTEM-1B;aph(6)-Id;aph(3'')-Ib;sul2;dfrA14;aph(3')-Ia	12	-	ST38-like	pseudogene
GCA_003937765.1	FDAARGOS_564	-	Assembly	ncbi	ST405	-	blaCTX-M-27	GyrA S83L;GyrA D87N;ParC S80I;ParE S458A;	4	-	blaCTX-M-27;blaTEM-1B;dfrA17;tet(B)	4	-	ST38-like	pseudogene
GCA_003939825.1	EC_US_18	USA	Assembly	ncbi	ST405	-	blaCTX-M-55	GyrA S83L;GyrA D87N;ParC S80I;ParE S458A;	4	-	blaCTX-M-55;sul3;ant(3'')-Ia;floR;tet(A);aac(3)-IIa;blaTEM-1B;aph(6)-Id;aph(3'')-Ib;sul2;dfrA14;aph(3')-Ia	12	-	ST38-like	pseudogene
GCA_004025185.1	B16657	India: Vellore	Assembly	ncbi	ST405	-	blaCTX-M-15	GyrA S83L;GyrA D87N;ParC S57T;ParC S80I;ParC E84V;	5	-	catB3;blaOXA-1;aac(6')-Ib-cr;blaCTX-M-15;tet(B);tet(A);aac(3)-IIa	7	-	ST38-like	pseudogene
GCA_004025935.1	B24987	India: Vellore	Assembly	ncbi	ST405	-	blaCTX-M-15	GyrA S83L;GyrA D87N;ParC S80I;ParE S458A;	4	-	aac(3)-IIa;catB3;blaOXA-1;aac(6')-Ib-cr;dfrA12;aadA2;sul1;mph(A);tet(B);blaCTX-M-15	10	YRIK	ST38-like	pseudogene
GCA_004115425.1	B8695	India: Vellore	Assembly	ncbi	ST405	-	blaCTX-M-15	GyrA S83L;GyrA D87N;ParC S80I;ParE S458A;	4	-	aac(3)-IIa;catB3;blaOXA-1;aac(6')-Ib-cr;blaCTX-M-15;tet(B)	6	-	ST38-like	pseudogene
GCA_004380655.1	E23	Denmark	Assembly	ncbi	ST405	-	blaCTX-M-14	GyrA S83L;GyrA D87N;ParC S80I;ParE S458A;	4	-	tet(A);aph(6)-Id;aph(3'')-Ib;sul2;blaTEM-1B;blaCTX-M-14;aadA5;dfrA17	8	-	ST38-like	pseudogene
GCA_004564175.1	103	USA:Boston	Assembly	ncbi	ST405	-	blaCTX-M-15	GyrA S83L;GyrA D87N;ParC S80I;ParE S458A;	4	-	tet(B);dfrA17;aadA5;sul1;blaTEM-1B;blaCTX-M-15;catB3;blaOXA-1;aac(6')-Ib-cr;aac(3)-IId	10	YRIK-A413V	ST38-like	pseudogene
GCA_004802935.1	GCID_CRE_0144	Egypt: Tanta	Assembly	ncbi	ST405	-	blaCTX-M-15	GyrA S83L;GyrA D87N;ParC S80I;ParE S458A;	4	-	dfrA17;aadA5;sul1;sul2;aph(3'')-Ib;aph(6)-Id;mph(A);tet(B);blaCTX-M-15;aac(3)-IId;blaTEM-1B;catB3;blaOXA-1;aac(6')-Ib-cr	14	YRIK-A413V	ST38-like	pseudogene
GCA_004803105.1	GCID_CRE_0137	Egypt: Tanta	Assembly	ncbi	ST405	blaNDM-5	blaCTX-M-15	GyrA S83L;GyrA D87N;ParC S80I;ParE S458A;	4	-	blaNDM-5;sul1;aadA2;dfrA12;tet(B);rmtB;aac(3)-IId;aph(3')-Ia;blaCTX-M-15;blaTEM-1B	10	YRIK-A413V	ST38-like	pseudogene
GCA_004803195.1	GCID_CRE_0139	Egypt: Tanta	Assembly	ncbi	ST405	-	-	GyrA S83L;GyrA D87N;ParC S80I;ParE S458A;	4	-	blaTEM-1C;aph(6)-Id;aph(3'')-Ib;dfrA24;sul1;cmlA1;ant(3'')-Ia;ant(2'')-Ia;tet(B);mph(A)	10	-	ST38-like	-75 insT (OmpR-F2)
GCA_004803295.1	GCID_CRE_0140	Egypt: Tanta	Assembly	ncbi	ST405	-	blaCTX-M-15	GyrA S83L;GyrA D87N;ParC S80I;ParE S458A;	4	-	dfrA17;aadA5;sul1;aph(6)-Id;aph(3'')-Ib;sul2;blaCTX-M-15;aac(3)-IId;tet(B);blaTEM-1B;catB3;blaOXA-1;aac(6')-Ib-cr	13	YRIK-A413V	ST38-like	pseudogene
GCA_005382105.1	"ECSC001"	"Japan"	Assembly	ncbi	ST405	-	blaCTX-M-14	GyrA S83L;GyrA D87N;ParC S80I;ParE S458A;	4	-	blaCTX-M-14;tet(B);catA2;sul3;dfrA14;aph(3')-Ia	6	-	ST38-like	-
GCA_005382325.1	"ECSC016"	"Japan"	Assembly	ncbi	ST405	-	blaCTX-M-14	GyrA S83L;GyrA D87N;ParC S80I;ParE S458A;	4	-	tet(B);sul1;aadA5;dfrA17;blaCTX-M-14;aac(3)-IId;blaTEM-1B;sul2;aph(3'')-Ib;aph(6)-Id	10	-	ST38-like	-
GCA_005508805.1	2009-27	Australia: Sydney	Assembly	ncbi	ST405	-	-	-	-	-	sul2;aph(3'')-Ib;aph(6)-Id;sul15;mph(A);blaTEM-1B;aadA5;dfrA17	8	-	ST38-like	-
GCA_005508815.1	2009-30	Australia: Sydney	Assembly	ncbi	ST405	-	-	-	-	-	sul15;mph(A);aph(6)-Id;aph(3'')-Ib;sul2;aadA5;dfrA17;blaTEM-1B	8	-	ST38-like	-
GCA_006229245.1	RUSPBB69	Russia	Assembly	ncbi	ST405	-	blaCTX-M-15	GyrA S83L;GyrA D87N;ParC S80I;ParE S458A;	4	-	ant(2'')-Ia;dfrA24;sul1;ant(3'')-Ia;blaCTX-M-15;rmtB;cmlA1;qepA1;tet(B)	9	YRIK-A413V	ST38-like	pseudogene
GCA_006229345.1	RUSPBB62	Russia	Assembly	ncbi	ST405	-	blaCTX-M-15	GyrA S83L;GyrA D87N;ParC S80I;ParE S458A;	4	-	sul1;aadA5;dfrA17;blaCTX-M-15;blaCMY-2;qnrS1;tet(B);mph(A);aac(3)-IIa;aac(6')-Ib-cr;blaOXA-1;catB3;dfrA14	13	YRIK-A413V	ST38-like	-
GCA_006229495.1	RUSPBB325	Russia	Assembly	ncbi	ST405	-	blaCTX-M-15	GyrA S83L;GyrA D87N;ParC S80I;ParE S458A;	4	-	aadA16;qepA1;blaCTX-M-15;rmtB;sul1;tet(A);qnrB6;tet(B);blaTEM-1B;dfrA27;ARR-3;aac(6')-Ib-cr	12	YRIK-A413V	ST38-like	pseudogene
GCA_006229505.1	RUSPBB302	Russia	Assembly	ncbi	ST405	-	blaCTX-M-15	GyrA S83L;GyrA D87N;ParC S80I;ParE S458A;	4	-	blaCTX-M-15;aac(3)-IId	2	-	ST38-like	pseudogene
GCA_006229705.1	RUSPBB283	Russia	Assembly	ncbi	ST405	-	-	GyrA S83L;GyrA D87N;ParC S80I;ParE S458A;	4	-	aac(3)-IIa;mph(A);blaCMY-2;aac(6')-Ib-cr;blaOXA-1;catB3;tet(B);dfrA17;aadA5;sul1	10	YRIK-A413V	ST38-like	-
GCA_006229735.1	RUSPBB278	Russia	Assembly	ncbi	ST405	-	blaCTX-M-15	GyrA S83L;GyrA D87N;ParC S80I;ParE S458A;	4	-	tet(B);blaTEM-1B;blaCTX-M-15;ant(2'')-Ia;ant(3'')-Ia;cmlA1;sul1;dfrA24;rmtB;qepA1	10	YRIK-A413V	ST38-like	pseudogene
GCA_006229775.1	RUSPBB272	Russia	Assembly	ncbi	ST405	-	blaCTX-M-15	GyrA S83L;GyrA D87N;ParC S80I;ParE S458A;	4	-	rmtB;qepA1;aac(3)-VIa;dfrA24;blaTEM-1C;sul1;blaCTX-M-15;tet(B);cmlA1;ant(2'')-Ia;ant(3'')-Ia	11	YRIK-A413V	ST38-like	pseudogene
GCA_006229865.1	RUSPBB262	Russia	Assembly	ncbi	ST405	-	blaCTX-M-15	GyrA S83L;GyrA D87N;ParC S80I;ParC E84V;ParE S458A;	5	-	catA1;ant(3'')-Ia;dfrA10;aph(6)-Id;aph(3'')-Ib;sul2;tet(B);blaTEM-1B;catB3;blaOXA-1;aac(6')-Ib-cr;blaCTX-M-15;mph(A);sul1;aadA5;dfrA17;aph(3')-Ia;aac(3)-IId	18	-	-	pseudogene
GCA_006229915.1	RUSPBB235	Russia	Assembly	ncbi	ST405	-	-	GyrA S83L;GyrA D87N;ParC S80I;ParE S458A;	4	-	tet(B);mph(A);aac(3)-IIa;catB3;blaOXA-1;aac(6')-Ib-cr;dfrA17;aadA5;sul1;blaTEM-1B;rmtB;qepA1;blaCMY-2	13	YRIK-A413V	ST38-like	-
GCA_006229965.1	RUSPBB232	Russia	Assembly	ncbi	ST405	-	-	GyrA S83L;GyrA D87N;ParC S80I;ParE S458A;	4	-	cmlA1;ant(3'')-Ia;blaTEM-1C;sul1;dfrA24;tet(B)	6	YRIK-A413V	ST38-like	pseudogene
GCA_006229985.1	RUSPBB231	Russia	Assembly	ncbi	ST405	-	-	GyrA S83L;GyrA D87N;ParC S80I;ParE S458A;	4	-	dfrA24;sul1;cmlA1;ant(3'')-Ia;ant(2'')-Ia;qepA1;rmtB;tet(B)	8	YRIK-A413V	ST38-like	pseudogene
GCA_006230085.1	RUSPBB224	Russia	Assembly	ncbi	ST405	-	-	GyrA S83L;GyrA D87N;ParC S57T;ParC S80I;ParC E84V;	5	-	aac(3)-IIa;sul2;aph(3'')-Ib;aph(6)-Id;tet(A);aac(6')-Ib-cr;blaOXA-1;catB3;tet(B);dfrA17;aadA5;sul1;mph(A)	13	-	ST38-like	pseudogene
GCA_006230465.1	RUSPBB172	Russia	Assembly	ncbi	ST405	-	blaCTX-M-15	GyrA S83L;GyrA D87N;ParC S80I;ParE S458A;	4	-	blaTEM-1B;aac(6')-Ib-cr;blaOXA-1;catB3;aac(3)-IId;tet(B);blaCTX-M-15;dfrA17;aadA5;sul1	10	-	ST38-like	pseudogene
GCA_006230585.1	RUSPBB66	Russia	Assembly	ncbi	ST405	-	-	GyrA S83L;GyrA D87N;ParC S80I;ParE S458A;	4	-	tet(B);dfrA14;blaCMY-2;sul1;aadA5;dfrA17;aac(3)-IIa;mph(A);catB3;blaOXA-1;aac(6')-Ib-cr;qnrS1	12	YRIK-A413V	ST38-like	-
GCA_006230595.1	RUSPBB60	Russia	Assembly	ncbi	ST405	-	blaCTX-M-15	GyrA S83L;GyrA D87N;ParC S80I;ParE S458A;	4	-	dfrA24;sul1;cmlA1;ant(3'')-Ia;ant(2'')-Ia;qepA1;rmtB;blaTEM-1B;tet(B);blaCTX-M-15	10	YRIK-A413V	ST38-like	pseudogene
GCA_006230735.1	RUSPBB4	Russia	Assembly	ncbi	ST405	-	-	GyrA S83L;GyrA D87N;ParC S80I;ParE S458A;	4	-	qepA1;rmtB;blaTEM-1C;dfrA24;sul1;cmlA1;ant(3'')-Ia;ant(2'')-Ia;tet(B)	9	YRIK-A413V	ST38-like	pseudogene
GCA_006230745.1	RUSPBB34	Russia	Assembly	ncbi	ST405	-	blaCTX-M-15	GyrA S83L;GyrA D87N;ParC S80I;ParE S458A;	4	-	dfrA24;tet(B);blaTEM-1B;ant(2'')-Ia;ant(3'')-Ia;sul1;rmtB;qepA1;cmlA1;blaCTX-M-15	10	YRIK-A413V	ST38-like	pseudogene
GCA_006231235.1	RUSPBB171	Russia	Assembly	ncbi	ST405	-	blaCTX-M-15	GyrA S83L;GyrA D87N;ParC S80I;ParE S458A;	4	-	qepA1;blaCTX-M-15;sul1;dfrA24;ant(2'')-Ia;tet(B);rmtB;ant(3'')-Ia;cmlA1	9	YRIK-A413V	ST38-like	pseudogene
GCA_006231255.1	RUSPBB165	Russia	Assembly	ncbi	ST405	-	blaCTX-M-15	GyrA S83L;GyrA D87N;ParC S80I;ParE S458A;	4	-	rmtB;cmlA1;dfrA24;sul1;ant(3'')-Ia;ant(2'')-Ia;tet(B);qepA1;blaCTX-M-15	9	YRIK-A413V	ST38-like	pseudogene
GCA_006232555.1	RUSPBB152	Russia	Assembly	ncbi	ST405	-	blaCTX-M-15	GyrA S83L;	1	-	blaCTX-M-15;mph(A);sul1;aadA5;dfrA17;blaTEM-1B;tet(A);aph(6)-Id;aph(3'')-Ib;sul2	10	-	ST38-like	-
GCA_006232705.1	RUSPBB133	Russia	Assembly	ncbi	ST405	-	blaCTX-M-15	GyrA S83L;GyrA D87N;ParC E84K;ParE E460D;folP P64S;	4	-	tet(B);catB3;blaOXA-1;aac(6')-Ib-cr;blaCTX-M-15	5	-	ST38-like	pseudogene
GCA_006232715.1	RUSPBB131	Russia	Assembly	ncbi	ST405	-	blaCTX-M-14	GyrA S83L;GyrA D87N;ParC S80I;	3	-	sul2;aph(3'')-Ib;aph(6)-Id;tet(A);blaCTX-M-14;blaTEM-1B;dfrA17;aadA5;mph(A);sul1	10	-	ST38-like	pseudogene
GCA_006232725.1	RUSPBB129	Russia	Assembly	ncbi	ST405	-	-	GyrA S83L;GyrA D87N;ParC S80I;ParE S458A;	4	-	aac(6')-Ib-cr;blaOXA-1;catB3;aac(3)-IId;sul1;aadA5;dfrA17;tet(B);mph(A);blaTEM-1B;aph(6)-Id;aph(3'')-Ib;sul2	13	-	ST38-like	pseudogene
GCA_006232925.1	RUSPBB104	Russia	Assembly	ncbi	ST405	-	-	GyrA S83L;GyrA D87N;ParC S80I;ParE S458A;	4	-	rmtB;qepA1;dfrA24;sul1;cmlA1;ant(3'')-Ia;ant(2'')-Ia;tet(B)	8	YRIK-A413V	ST38-like	pseudogene
GCA_006233665.1	NOR4_36	Norway	Assembly	ncbi	ST405	-	blaCTX-M-1	-	-	-	aadA5;dfrA17;blaCTX-M-1;aph(6)-Id;aph(3'')-Ib;sul2;blaTEM-1B;tet(B);sul15;mph(A)	10	-	ST38-like	-
GCA_006235155.1	LVNMSB181	Latvia	Assembly	ncbi	ST405	-	blaCTX-M-15	GyrA S83L;	1	-	sul1;aadA5;dfrA17;mph(A);blaCTX-M-15;blaTEM-1B;tet(A);aph(6)-Id;aph(3'')-Ib;sul2	10	-	ST38-like	-
GCA_006235875.1	LTVUHB59	Lithuania	Assembly	ncbi	ST405	-	-	GyrA S83L;GyrA D87N;ParC S80I;ParE S458A;	4	-	catB3;blaOXA-1;aac(6')-Ib-cr;mph(A);sul1;aadA5;dfrA17;aph(6)-Id;aph(3'')-Ib;sul2;tet(A)	11	YRIK-A413V	ST38-like	pseudogene
GCA_006236005.1	LTSIAB76	Lithuania	Assembly	ncbi	ST405	-	blaCTX-M-15	-	-	-	blaCTX-M-15;catB3;blaOXA-1;aac(6')-Ib-cr;aac(3)-IIa;mph(A);tet(A);aadA5;dfrA17	9	-	ST38-like	-
GCA_006238785.1	EEITKB328	Estonia	Assembly	ncbi	ST405	-	-	-	-	-	tet(B);sul15;mph(A);aph(6)-Id;aph(3'')-Ib;sul2;aadA5;dfrA17	8	-	ST38-like	-
GCA_006240985.1	RUSPBB48	Russia	Assembly	ncbi	ST405	-	blaCTX-M-14	GyrA S83L;GyrA D87N;ParC S80I;ParE S458A;	4	-	sul2;tet(A);blaCTX-M-14;sul1;aadA5;dfrA17;qnrS1	7	-	-	pseudogene
GCA_006241035.1	RUSPBB33	Russia	Assembly	ncbi	ST405	-	blaCTX-M-15	GyrA S83L;GyrA D87N;ParC S80I;ParE S458A;	4	-	blaTEM-1B;rmtB;qepA1;tet(B);blaCTX-M-15	5	YRIK-A413V	ST38-like	pseudogene
GCA_900406595.1	RDK06_393	"Tanzania"	Assembly	ncbi	ST405	-	blaCTX-M-15	GyrA S83L;GyrA D87N;ParC S80I;ParE S458A;	4	-	mph(A);dfrA17;aadA5;sul1;tet(B);blaCTX-M-15;aac(3)-IIa;aac(6')-Ib-cr;blaOXA-1;catB3	10	-	ST38-like	pseudogene
GCA_900448135.1	"ERS1943193"	"United Kingdom: London"	Assembly	ncbi	ST405	-	-	GyrA S83L;GyrA D87N;ParC S80I;ParE S458A;	4	-	sul2;aph(6)-Id;aph(3'')-Ib;blaOXA-1;aac(6')-Ib-cr;tet(A);aac(3)-IIa;blaGES-5;catA1;dfrA17;sul1;aadA5	12	-	-	pseudogene
GCA_900448635.1	NCTC10764-sc-2239081	"United Kingdom: London"	Assembly	ncbi	ST405	-	-	-	-	-			-	ST38-like	-
GCA_000326425.1	KTE163	-	Assembly	ncbi	ST410	-	-	-	-	-	sul1;tet(B);aph(3')-Ia;aph(6)-Id;aph(3'')-Ib	5	-	-	-
GCA_000408225.1	KTE221	-	Assembly	ncbi	ST410	-	-	-	-	-	aph(3'')-Ib;aph(6)-Id;aph(3')-Ia;tet(B);sul1	5	-	-	-
GCA_000459935.1	KOEGE 131 (358a)	Denmark	Assembly	ncbi	ST410	-	-	-	-	-	aph(3')-Ia;tet(A)	2	-	-	-
GCA_000488615.1	Ec908555	unknown	Assembly	ncbi	ST410	-	-	GyrA S83L;GyrA D87N;ParC S80I;ParE S458A;	4	-	tet(B);aph(3')-Ia;blaTEM-1B;catA1;dfrA14;mph(A);aph(6)-Id;aph(3'')-Ib;sul2	9	-	-	pseudogene
GCA_000692815.1	UCI 53	USA: California	Assembly	ncbi	ST410	-	blaCTX-M-15	GyrA S83L;GyrA D87N;ParC S80I;ParE S458A;	4	-	tet(A);aac(6')-Ib-cr;blaOXA-1;catB3;blaCTX-M-15	5	-	-	-
GCA_000703925.1	PCOLI_2-210-07S4C1	Tanzania	Assembly	ncbi	ST410	-	-	-	-	-	blaTEM-1B;sul25;aph(3'')-Ib;aph(6)-Id;dfrA8	5	-	-	-
GCA_000804345.1	EC13	unknown	Assembly	ncbi	ST410	-	-	GyrA S83L;GyrA D87N;ParC S80I;ParE S458A;	4	-	mcr-1.1;aph(3'')-Ib;aph(6)-Id;blaTEM-1B;tet(A);sul3;ant(3'')-Ia;cmlA1;aadA2;aph(3')-Ia;catA2;dfrA14	12	-	-	-
GCA_000987535.1	Pa1s	Italy: Palermo	Assembly	ncbi	ST410	-	blaCTX-M-15	GyrA S83L;GyrA D87N;ParC S80I;ParE S458A;	4	-	tet(A);mph(A);blaCTX-M-15;dfrA14;aac(6')-Ib-cr;blaOXA-1;catB3	7	-	-	-
GCA_000987545.1	avian5	Italy	Assembly	ncbi	ST410	-	-	GyrA S83L;GyrA D87N;ParC S80I;ParE S458A;	4	-	aph(3'')-Ib;aph(3')-Ia;aph(6)-Id;blaTEM-1B;catA1;dfrA14;mph(A);sul2;tet(B)	9	-	-	-
GCA_001282155.1	ST410_WGS_4	Germany	Assembly	ncbi	ST410	-	blaCTX-M-15	GyrA S83L;GyrA D87N;ParC S80I;ParE S458A;	4	-	dfrA17;aadA5;sul1;tet(A);aac(3)-IIa;blaCTX-M-15;mph(A);aac(6')-Ib-cr;blaOXA-1;catB3	10	-	-	-
GCA_001282195.1	ST410_WGS_6	Germany	Assembly	ncbi	ST410	-	blaCTX-M-15	GyrA S83L;GyrA D87N;ParC S80I;ParE S458A;	4	-	aac(3)-IIa;mph(A);catB3;blaOXA-1;aac(6')-Ib-cr;tet(A);dfrA17;aadA5;sul1;blaCTX-M-15	10	-	-	-
GCA_001282215.1	ST410_WGS_2	Germany: Rangsdorf	Assembly	ncbi	ST410	-	blaCTX-M-15	GyrA S83L;GyrA D87N;ParC S80I;ParE S458A;	4	-	dfrA17;aadA5;sul1;mph(A);tet(A);catB3;blaOXA-1;aac(6')-Ib-cr;blaCTX-M-15	9	-	-	-
GCA_001282225.1	ST410_WGS_1	Germany: Koerzin	Assembly	ncbi	ST410	-	blaCTX-M-15	GyrA S83L;GyrA D87N;ParC S80I;ParE S458A;	4	-	mph(A);sul1;aadA5;dfrA17;blaCTX-M-15;catB3;blaOXA-1;aac(6')-Ib-cr;tet(A)	9	-	-	-
GCA_001282235.1	ST410_WGS_5	Germany	Assembly	ncbi	ST410	-	blaCTX-M-15	GyrA S83L;GyrA D87N;ParC S80I;ParE S458A;	4	-	blaCTX-M-15;tet(A);dfrA17;aadA5;sul1;mph(A);catB3;blaOXA-1;aac(6')-Ib-cr	9	-	-	-
GCA_001282295.1	ST410_WGS_10	Germany: Berlin	Assembly	ncbi	ST410	-	blaCTX-M-15	GyrA S83L;GyrA D87N;ParC S80I;ParE S458A;	4	-	dfrA17;aadA5;sul1;mph(A);tet(A);blaCTX-M-15;aac(6')-Ib-cr;blaOXA-1;catB3	9	-	-	-
GCA_001282335.1	ST410_WGS_9	Germany: Berlin	Assembly	ncbi	ST410	-	blaCTX-M-15	GyrA S83L;GyrA D87N;ParC S80I;ParE S458A;	4	-	aadA5;dfrA17;blaCTX-M-15;aac(6')-Ib-cr;blaOXA-1;catB3	6	-	-	-
GCA_001282345.1	ST410_WGS_7	Germany	Assembly	ncbi	ST410	-	blaCTX-M-15	GyrA S83L;GyrA D87N;ParC S80I;ParE S458A;	4	-	dfrA17;aadA5;sul1;aac(6')-Ib-cr;blaOXA-1;catB3;blaCTX-M-15;mph(A);tet(A);aac(3)-IIa	10	-	-	-
GCA_001282375.1	ST410_WGS_8	Germany: Berlin	Assembly	ncbi	ST410	-	blaCTX-M-15	GyrA S83L;GyrA D87N;ParC S80I;ParE S458A;	4	-	catB3;mph(A);blaOXA-1;aac(6')-Ib-cr;blaCTX-M-15;tet(A);dfrA17;aadA5	8	-	-	-
GCA_001442495.1	YD786	USA	Assembly	ncbi	ST410	-	-	GyrA S83L;GyrA D87N;ParC S80I;ParE S458A;	4	-			-	-	-
GCA_001462715.1	K71-77	Norway	Assembly	ncbi	ST410	blaNDM-1	-	GyrA S83L;GyrA D87N;ParC S80I;ParE S458A;	4	-	aac(3)-IId;blaCMY-6;blaNDM-1;rmtC;sul1;aac(6')-Ib;blaOXA-1;catB3	8	-	-	-
GCA_001463385.1	EC50816743	Norway	Assembly	ncbi	ST410	blaOXA-181	blaCTX-M-15	GyrA S83L;GyrA D87N;ParC S80I;ParE S458A;	4	-	blaTEM-1B;blaCTX-M-15;qnrS1;blaOXA-181;sul2;aph(3'')-Ib;aph(6)-Id;mph(A);aac(6')-Ib-cr;blaOXA-1;catB3;aac(3)-IId;blaCMY-2;tet(B);sul1;aadA5;dfrA17	17	YRIN-E349K-I532L	R195L	-46C/T (ompR-F3)
GCA_001463645.1	50822286	Norway	Assembly	ncbi	ST410	blaVIM-4	blaCTX-M-15	GyrA S83L;GyrA D87N;ParC S80I;ParE S458A;	4	-	sul2;aph(3'')-Ib;aph(6)-Id;tet(A);blaTEM-169;blaCMY-4;blaCTX-M-15;blaVIM-4;aac(6')-Il;dfrA10;aadA1;sul1;mph(A)	13	-	-	pseudogene
GCA_001519575.1	SRS1246384; JCVI: GCID_ECOLID_00050	USA	Assembly	ncbi	ST410	-	-	GyrA S83L;GyrA D87N;ParC S80I;ParE S458A;	4	-	catB3;blaOXA-1;aac(6')-Ib-cr;tet(A);mph(A);sul1;aac(3)-IIa	7	-	-	-
GCA_001615675.1	EcSwine33	China	Assembly	ncbi	ST410	-	-	GyrA S83L;GyrA D87N;ParC S80I;ParE S458A;	4	-	aph(6)-Id;aph(3'')-Ib;sul2;oqxB;oqxA;tet(B);blaTEM-1B;dfrA17	8	-	-	-
GCA_001616385.1	swine70	unknown	Assembly	ncbi	ST410	-	-	GyrA S83L;GyrA D87N;ParC S80I;ParE S458A;	4	-	catB3;blaOXA-1;aac(6')-Ib-cr;floR;dfrA17;aadA5;tet(A);oqxA;oqxB;sul2;aph(4)-Ia;aac(3)-IVa;blaTEM-1B;sul1	14	-	-	-
GCA_001637655.1	Escherichia coli RiKo 2305/09	Germany	Assembly	ncbi	ST410	-	blaCTX-M-15	GyrA S83L;GyrA D87N;ParC S80I;ParE S458A;	4	-	sul1;aadA5;dfrA17;tet(A);ant(3'')-Ia;ant(2'')-Ia;blaCTX-M-15;sul2;floR;mph(A)	10	-	-	-
GCA_001885555.1	AST_082	unknown	Assembly	ncbi	ST410	-	-	GyrA S83L;GyrA D87N;ParC S80I;ParE S458A;	4	-	sul2;blaCMY-2;sul3;ant(3'')-Ia;cmlA1;aadA2;dfrA12;tet(A)	8	-	pseudo	-
GCA_001894125.1	Ec713	China	Assembly	ncbi	ST410	blaNDM-1	blaCTX-M-65; blaCTX-M-55	GyrA S83L;GyrA D87N;ParC S80I;ParE S458A;	4	-	tet(A);aph(6)-Id;aph(3'')-Ib;sul2;aph(3')-Ia;dfrA17;aadA5;fosA3;mph(A);aadA2;dfrA12;blaCTX-M-55;blaCTX-M-65;blaNDM-1;sul1;aac(3)-IId;blaTEM-1B	17	-	-	-
GCA_001894635.1	Ec717	China	Assembly	ncbi	ST410	-	blaCTX-M-65	GyrA S83L;GyrA D87N;ParC S80I;ParE S458A;	4	-	blaCTX-M-65;blaTEM-1B;mph(A);sul1;aadA5;dfrA17;tet(A);aph(6)-Id;aph(3'')-Ib;sul2	10	-	-	-
GCA_001899625.1	EcC153	Brazil	Assembly	ncbi	ST410	-	blaCTX-M-8	GyrA S83L;GyrA D87N;ParC S80I;ParE S458A;	4	-	tet(A);blaTEM-1B;sul3;ant(3'')-Ia;cmlA1;aadA2;dfrA12;mcr-1.1;blaCTX-M-8;aph(3')-Ia	10	-	-	-
GCA_001912085.1	Escherichia coli 401909	Kenya: Nyanza Province	Assembly	ncbi	ST410	-	-	-	-	-	aph(6)-Id;aph(3'')-Ib;sul2;blaTEM-1B;dfrA8	5	-	-	-
GCA_002012005.1	-	Brazil: Rio de Janeiro	Assembly	ncbi	ST410	blaKPC-2	blaCTX-M-15	GyrA S83L;GyrA D87N;ParC S80I;ParE S458A;	4	-	tet(A);aac(6')-Ib-cr;blaOXA-1;catB3;blaCTX-M-15;mph(A);sul1;aadA5;dfrA17;blaKPC-2	10	-	-	-
GCA_002155455.1	AUH_IMP200	Lebanon	Assembly	ncbi	ST410	blaOXA-48	blaCTX-M-15	GyrA S83L;GyrA D87N;ParC S80I;ParE S458A;	4	-	blaCMY-42;blaOXA-48;tet(A);aac(6')-Ib-cr;blaOXA-1;catB3;blaCTX-M-15;mph(A)	8	YRIK-A413V	-	-
GCA_002155535.1	AUH_IMP319	Lebanon	Assembly	ncbi	ST410	blaOXA-48	-	GyrA S83L;GyrA D87N;ParC S80I;ParE S458A;	4	-	tet(A);blaCMY-42;blaOXA-48;mph(A)	4	YRIK-A413V	-	-
GCA_002155775.1	AUH_IMP194	Lebanon	Assembly	ncbi	ST410	blaOXA-181	blaCTX-M-15	GyrA S83L;GyrA D87N;ParC S80I;ParE S458A;	4	-	aac(3)-IId;sul1;aadA5;dfrA17;blaCMY-2;qnrS1;blaOXA-181;aph(6)-Id;aph(3'')-Ib;sul2;blaCTX-M-15;tet(B);aac(6')-Ib-cr;blaOXA-1;catB3	15	YRIN-E349K-I532L	pseudo	-46C/T (ompR-F3)
GCA_002164865.1	WCHEC32	China	Assembly	ncbi	ST410	blaNDM-5	blaCTX-M-3	GyrA S83L;GyrA D87N;ParC S80I;ParE S458A;	4	-	blaCMY-42;mph(A);sul1;aadA5;dfrA17;erm(B)8;aac(3)-IId;blaNDM-5;blaTEM-141;blaCTX-M-3	10	YRIK-A413V	-	-
GCA_002164975.1	WCHEC26	China	Assembly	ncbi	ST410	blaNDM-5	blaCTX-M-15	GyrA S83L;GyrA D87N;ParC S80I;ParE S458A;	4	-	blaCMY-2;aac(3)-IId;sul1;aadA5;dfrA17;aph(6)-Id;aph(3'')-Ib;sul2;mph(A);blaCTX-M-15;blaNDM-5;tet(B);catB3;blaOXA-1;aac(6')-Ib-cr;blaTEM-1B	16	YRIN-E349K-I532L	R195L	-46C/T (ompR-F3)
GCA_002165115.1	WCHEC1	China	Assembly	ncbi	ST410	blaNDM-5	-	GyrA S83L;GyrA D87N;ParC S80I;ParE S458A;	4	-	blaNDM-5;catB3;blaOXA-1;aac(6')-Ib-cr;tet(A)	5	YRIK-A413V	-	-
GCA_002166535.1	EcStrain41-4p	USA	Assembly	ncbi	ST410	-	-	-	-	-	sul1;dfrA5;tet(A)	3	-	-	-
GCA_002216975.1	CoR-20	unknown	Assembly	ncbi	ST410	-	blaCTX-M-14	GyrA S83L;GyrA D87N;ParC S80I;ParE S458A;	4	-	floR;aadA5;dfrA17;sul1;blaCTX-M-14;aac(3)-IId;tet(A);aac(6')-Ib-cr;blaOXA-1;catB3;ARR-3;oqxA;oqxB;mcr-1.1;sul2;aph(4)-Ia;aac(3)-IVa	17	-	-	-
GCA_002217135.1	CoR-37	unknown	Assembly	ncbi	ST410	-	blaCTX-M-55	GyrA S83L;GyrA D87N;ParC S80I;ParE S458A;	4	-	aph(6)-Id;aph(3'')-Ib;sul2;tet(A);aph(3')-Ia;dfrA14;aac(3)-IIa;blaCTX-M-55	8	-	-	-
GCA_002222905.1	FC11897	China	Assembly	ncbi	ST410	-	blaCTX-M-14;blaCTX-M-15	GyrA S83L;GyrA D87N;ParC S80I;ParE S458A;	4	-	blaCMY-42;mph(A);tet(A);erm(B)8;cmlA1;blaCTX-M-15;aac(3)-IIa;blaOXA-1;catB3;blaCTX-M-14	10	YRIK-A413V	G132D	pseudogene
GCA_002222925.1	FC11895	China	Assembly	ncbi	ST410	-	blaCTX-M-14;blaCTX-M-15	GyrA S83L;GyrA D87N;ParC S80I;ParE S458A;	4	-	blaCTX-M-14;blaCMY-42;mph(A);tet(A);erm(B)8;blaCTX-M-15;cmlA1;aac(3)-IIa;blaOXA-1;catB3	10	YRIK-A413V	G132D	pseudogene
GCA_002222945.1	FC11893	China	Assembly	ncbi	ST410	-	blaCTX-M-14;blaCTX-M-15	GyrA S83L;GyrA D87N;ParC S80I;ParE S458A;	4	-	blaCMY-42;mph(A);cmlA1;tet(A);erm(B)8;blaCTX-M-15;aac(3)-IIa;aac(6')-Ib-cr;blaOXA-1;catB3;blaCTX-M-14	11	YRIK-A413V	G132D	pseudogene
GCA_002222955.1	FC11892	China	Assembly	ncbi	ST410	-	blaCTX-M-14;blaCTX-M-15	GyrA S83L;GyrA D87N;ParC S80I;ParE S458A;	4	-	blaCTX-M-14;blaCMY-42;cmlA1;mph(A);tet(A);erm(B)8;blaCTX-M-15;aac(3)-IIa;aac(6')-Ib-cr;blaOXA-1;catB3	11	YRIK-A413V	-	pseudogene
GCA_002223465.1	FC10249	China	Assembly	ncbi	ST410	-	blaCTX-M-15	GyrA S83L;GyrA D87N;ParC S80I;ParE S458A;	4	-	blaCMY-42;mph(A);blaCTX-M-15;aac(3)-IIa;aac(6')-Ib-cr;blaOXA-1;catB3	7	YRIK-A413V	-	-
GCA_002223575.1	FC10269	China	Assembly	ncbi	ST410	-	blaCTX-M-15	GyrA S83L;GyrA D87N;ParC S80I;ParE S458A;	4	-	sul1;aadA5;dfrA17;blaTEM-1B;sul2;aph(3'')-Ib;aph(6)-Id;tet(A);floR;blaCTX-M-15	10	YTIP-A413V	pseudo	pseudogene
GCA_002223655.1	FC10275	China	Assembly	ncbi	ST410	-	blaCTX-M-15	GyrA S83L;GyrA D87N;ParC S80I;ParE S458A;	4	-	dfrA17;aadA5;sul1;blaCTX-M-15;blaTEM-141;sul2;aph(3'')-Ib;aph(6)-Id;tet(A);floR	10	YTIP-A413V	G137D	pseudogene
GCA_002223735.1	FC10248	China	Assembly	ncbi	ST410	-	blaCTX-M-15	GyrA S83L;GyrA D87N;ParC S80I;ParE S458A;	4	-	blaCMY-42;mph(A);blaCTX-M-15;aac(3)-IIa	4	YRIK-A413V	-	-
GCA_002223985.1	CoR-35	unknown	Assembly	ncbi	ST410	-	blaCTX-M-14	GyrA S83L;GyrA D87N;ParC S80I;ParE S458A;	4	-	aac(3)-IId;blaTEM-1B;floR;aph(6)-Id;aph(3'')-Ib;sul2;blaCTX-M-14;aph(3')-Ia	8	-	-	-
GCA_002226545.1	MOD1-EC5679	USA	Assembly	ncbi	ST410	-	-	-	-	-	aph(6)-Id;aph(3'')-Ib;tet(B)	3	-	-	-
GCA_002290415.1	SRS2263954; JCVI: 5-CTRSIUE-6	Thailand	Assembly	ncbi	ST410	-	blaCTX-M-55	GyrA S83L;GyrA D87N;ParC S80I;ParE S458A;	4	-	sul3;ant(3'')-Ia;cmlA1;aadA2;dfrA12;blaTEM-1B;tet(B);oqxA;oqxB;blaCTX-M-55;qnrS1;mcr-3.5;aac(3)-IId;catA2	14	-	-	-
GCA_002442095.1	EC30_Esco_HA-NL	Netherlands	Assembly	ncbi	ST410	-	blaCTX-M-14	-	-	-	blaCTX-M-14	1	-	-	-
GCA_002456345.1	SRS1703318; CFSAN: CFSAN054207	USA:WA	Assembly	ncbi	ST410	-	-	-	-	-	sul2;aph(3')-Ia;aph(6)-Id;aph(3'')-Ib;tet(B)	5	-	-	-
GCA_002465405.1	SRS1703321; CFSAN: CFSAN054210	USA:WA	Assembly	ncbi	ST410	-	-	-	-	-	aph(3')-Ia;blaTEM-1B;aph(6)-Id;aph(3'')-Ib;tet(B)	5	-	-	-
GCA_002468125.1	SRS1589701; CFSAN: CFSAN050619	USA:PA	Assembly	ncbi	ST410	-	-	-	-	-			-	-	-
GCA_002484855.1	SRS1592673; CFSAN: CFSAN050362	Saudi Arabia	Assembly	ncbi	ST410	-	-	-	-	-			-	-	-
GCA_002486495.1	MOD1-EC5806	unknown	Assembly	ncbi	ST410	-	-	-	-	-			-	-	-
GCA_002510175.1	K011	unknown	Assembly	ncbi	ST410	-	blaCTX-M-15	GyrA S83L;GyrA D87N;ParC S80I;ParE S458A;	4	-	catB3;blaOXA-1;aac(6')-Ib-cr;aph(6)-Id;aph(3'')-Ib;sul2;ARR-3;cmlA1;blaOXA-10;ant(3'')-Ia;sul1;dfrA23;floR;mph(A);blaCTX-M-15;tet(A);aac(3)-IIa	17	-	-	-
GCA_002519755.1	MOD1-EC6898	USA	Assembly	ncbi	ST410	-	-	-	-	-	blaTEM-1B;aph(3'')-Ib;aph(6)-Id;aph(6)-Ic;aph(3')-IIa	5	-	-	-
GCA_002589795.1	FDAARGOS_433	Canada	Assembly	ncbi	ST410	blaNDM-5;blaOXA-181	blaCTX-M-15	GyrA S83L;GyrA D87N;ParC S80I;ParE S458A;	4	-	aac(6')-Ib-cr;aadA2;blaCMY-42;blaCTX-M-15;blaNDM-5;blaOXA-1;blaOXA-181;blaTEM-1B;catB3;dfrA12;mph(A);qnrS1;rmtB;sul1;tet(A)	15	YRIK-A413V	-	-
GCA_002803905.1	AMA1167	Denmark	Assembly	ncbi	ST410	blaNDM-5;blaOXA-181	blaCTX-M-15	GyrA S83L;GyrA D87N;ParC S80I;ParE S458A;	4	-	aac(3)-IId;aac(6')-Ib-cr;aadA2;aadA5;aph(3'')-Ib;aph(6)-Id;blaCMY-2;blaCTX-M-15;blaNDM-5;blaOXA-1;blaOXA-181;blaTEM-1B;catB3;dfrA12;dfrA17;mph(A);qnrS1;sul1;sul2;tet(B)	20	YRIN-E349K-I532L	-	-46C/T (ompR-F3)
GCA_002809905.1	Escherichia coli 979	Argentina: Buenos Aires	Assembly	ncbi	ST410	-	blaCTX-M-2	GyrA S83L;GyrA D87N;ParC S80I;ParE S458A;	4	-	blaCTX-M-2;mcr-1.1;sul1;ant(3'')-Ia;catA1;tet(A)	6	-	-	-
GCA_002811555.2	WCHEC1943	China	Assembly	ncbi	ST410	blaNDM-5	blaCTX-M-65	GyrA S83L;GyrA D87N;ParC S80I;ParE S458A;	4	-	aac(3)-IId;aac(3)-IV;aac(6')-Ib-cr;aadA16;aadA22;aph(3'')-Ib;aph(3')-Ia;aph(4)-Ia;aph(6)-Id;ARR-3;blaCMY-2;blaCTX-M-65;blaNDM-5;blaTEM-1B;dfrA14;dfrA27;floR;lnu(F);mcr-1.1;mcr-3.5;mph(A);oqxA;oqxB;rmtB;sul1;sul2;tet(A);tet(M)	28	YRIN-E349K-I532L	-	-46C/T (ompR-F3)
GCA_002941305.1	YH17176	unknown	Assembly	ncbi	ST410	-	-	GyrA S83L;GyrA D87N;ParC S80I;ParE S458A;	4	-	dfrA17;aadA5;sul1;mph(A);mcr-1.1;sul2;oqxB;oqxA;tet(A);aac(3)-IIa;blaTEM-1B	11	-	-	-
GCA_002953455.1	KBN10P04869	South Korea	Assembly	ncbi	ST410	blaNDM-5;blaOXA-181	blaCTX-M-15	GyrA S83L;GyrA D87N;ParC S80I;ParE S458A;	4	-	aac(3)-IId;aac(6')-Ib-cr;aadA2;aadA5;aph(3'')-Ib;aph(6)-Id;blaCMY-2;blaCTX-M-15;blaNDM-5;blaOXA-1;blaOXA-181;blaTEM-1B;catB3;dfrA12;dfrA17;mph(A);qnrS1;sul1;sul2;tet(B)	20	YRIN-E349K-I532L	R195L	-46C/T (ompR-F3)
GCA_003008025.1	B12243	India	Assembly	ncbi	ST410	blaNDM-5;blaOXA-181	blaCTX-M-15	GyrA S83L;GyrA D87N;ParC S80I;ParE S458A;	4	-	mph(A);blaCTX-M-15;blaNDM-5;tet(B);erm(B)8;aac(6')-Ib-cr;blaOXA-1;catB3;rmtB;aadA5;dfrA17;blaTEM-1B;blaCMY-2;blaOXA-181;qnrS1;sul1;aadA2;dfrA12	18	YRIN-E349K-I532L	R195L	-46C/T (ompR-F3)
GCA_003008055.1	BA7390	India	Assembly	ncbi	ST410	-	blaCTX-M-15	GyrA S83L;GyrA D87N;ParC S80I;ParE S458A;	4	-	blaCMY-2;sul1;aadA5;dfrA17;aph(6)-Id;aph(3'')-Ib;sul2;aac(3)-IId;mph(A);blaCTX-M-15;tet(B);aac(6')-Ib-cr;blaOXA-1;catB3;blaTEM-1B	15	YRIN-E349K-I532L	R195L	-46C/T (ompR-F3)
GCA_003008085.1	BV643	unknown	Assembly	ncbi	ST410	blaNDM-5	blaCTX-M-15	GyrA S83L;GyrA D87N;ParC S80I;ParE S458A;	4	-	blaCTX-M-15;blaNDM-5;rmtB;blaTEM-1B;mph(A);dfrA12;aadA2;sul1	8	YRIK-A413V	-	-
GCA_003008275.1	B32065	India	Assembly	ncbi	ST410	blaNDM-5	blaCTX-M-15	GyrA S83L;GyrA D87N;ParC S80I;ParE S458A;	4	-	blaTEM-1B;sul1;blaNDM-5;aph(6)-Id;aph(3'')-Ib;sul2;aac(3)-IId;tet(B);aac(6')-Ib-cr;blaOXA-1;catB3;rmtB;aadA2;dfrA12;blaCTX-M-15;aadA5;dfrA17	17	YRIN-E349K-I532L	R195L	-46C/T (ompR-F3)
GCA_003008295.1	BA22372	India	Assembly	ncbi	ST410	blaOXA-181	blaCTX-M-15	GyrA S83L;GyrA D87N;ParC S80I;ParE S458A;	4	-	qnrS1;blaOXA-181;sul1;aadA5;dfrA17;aph(6)-Id;aph(3'')-Ib;sul2;aac(3)-IId;mph(A);blaCTX-M-15;tet(B);aac(6')-Ib-cr;blaOXA-1;catB3;blaCMY-2;blaTEM-1B	17	YRIN-E349K-I532L	R195L	-46C/T (ompR-F3)
GCA_003027435.1	MOD1-EC4614	unknown	Assembly	ncbi	ST410	-	-	-	-	-			-	-	-
GCA_003073815.1	AR437	unknown	Assembly	ncbi	ST410	-	blaCTX-M-15	GyrA S83L;GyrA D87N;ParC S80I;ParE S458A;	4	-	dfrA8;tet(A);aac(6')-Ib-cr;blaOXA-1;catB3;blaCTX-M-15;mph(A)	7	YRIK-A413V	-	-
GCA_003073955.1	AR434	USA	Assembly	ncbi	ST410	-	-	GyrA S83L;GyrA D87N;ParC S80I;ParE S458A;	4	-	tet(B);aac(3)-IId;sul1;blaVEB-5;tet(A);aac(6')-Ib	6	-	-	-
GCA_003268695.1	WCHEC035148	China: Chengdu, Sichuan	Assembly	ncbi	ST410	-	-	GyrA S83L;GyrA D87N;ParC S80I;ParE S458A;	4	-	blaCMY-42;dfrA14;qnrS1;tet(A)	4	YRIK-A413V	G137D	-
GCA_003290575.1	748	China	Assembly	ncbi	ST410	-	-	GyrA S83L;GyrA D87N;ParC S80I;ParE S458A;	4	-	mcr-1.1;floR;mph(A);blaTEM-1B;tet(A);aph(6)-Id;aph(3'')-Ib;sul2;dfrA17;aadA5;sul1;aac(3)-IId	12	-	-	-
GCA_003303105.1	A154	China	Assembly	ncbi	ST410	-	-	GyrA S83L;GyrA D87N;ParC S80I;ParE S458A;	4	-	aac(3)-IId;mph(A);tet(A);blaTEM-1B;aph(3')-Ia;mcr-1.1;floR	7	-	-	-
GCA_003303125.1	A40	China	Assembly	ncbi	ST410	blaNDM-5	blaCTX-M-14	GyrA S83L;GyrA D87N;ParC S80I;ParE S458A;	4	-	sul3;cmlA1;aadA2;blaCTX-M-14;fosA3;blaNDM-5;ant(3'')-Ia;sul2;dfrA10;aph(3')-Ia;blaCMY-2;mcr-1.1;floR;blaTEM-1B;sul1;aph(4)-Ia;aac(3)-IVa;mph(A);oqxB;oqxA;aph(3'')-Ib;aph(6)-Id;tet(A)	23	YRIN-E349K-I532L	-	-46C/T (ompR-F3)
GCA_003303135.1	B10	China	Assembly	ncbi	ST410	-	-	GyrA S83L;GyrA D87N;ParC S80I;ParE S458A;	4	-	mcr-1.1;mph(A);sul1;aadA5;dfrA17;catA1;tet(B);blaTEM-1B;sul2;aph(3'')-Ib;aph(6)-Id;blaCMY-4	12	-	-	-
GCA_003303215.1	A344	China	Assembly	ncbi	ST410	-	blaCTX-M-65	GyrA S83L;GyrA D87N;ParC S80I;ParE S458A;	4	-	mcr-1.2;sul2;aph(3'')-Ib;aph(6)-Id;tet(A);mph(A);sul1;aadA5;dfrA17;aac(3)-IId;rmtB;blaTEM-1B;blaCTX-M-65;floR;fosA3	15	-	-	-
GCA_003321805.1	GER_CD72_1507_Eco_081	Germany	Assembly	ncbi	ST410	-	blaCTX-M-15	GyrA S83L;GyrA D87N;ParC S80I;ParE S458A;	4	-	tet(A);mph(A);sul1;aadA5;dfrA17;blaCTX-M-15;aac(6')-Ib-cr;blaOXA-1;catB3	9	-	-	-
GCA_003321935.1	GER_MD02_1511_Eco_064	Germany	Assembly	ncbi	ST410	-	blaCTX-M-15	GyrA S83L;GyrA D87N;ParC S80I;ParE S458A;	4	-	floR;ant(2'')-Ia;ant(3'')-Ia;sul1;sul2;tet(A);blaCTX-M-15;aac(6')-Ib-cr;blaOXA-1;catB3	10	-	-	-
GCA_003322925.1	GER_MD06_1511_Eco_062	Germany	Assembly	ncbi	ST410	-	blaCTX-M-15	GyrA S83L;GyrA D87N;ParC S80I;ParE S458A;	4	-	floR;ant(2'')-Ia;ant(3'')-Ia;sul1;sul2;tet(A);blaCTX-M-15;aac(6')-Ib-cr;blaOXA-1;catB3	10	-	-	-
GCA_003351385.1	Es_ST410_NW1_NDM_09_2017	United Kingdom	Assembly	ncbi	ST410	blaNDM-1	blaCTX-M-3	GyrA S83L;GyrA D87N;ParC S80I;ParE S458A;	4	-	tet(A);aph(6)-Id;aph(3'')-Ib;sul2;mph(A);sul1;aadA5;dfrA17;qepA1;blaNDM-1;armA;msr(E);mph(E);blaCTX-M-3	14	-	-	-
GCA_003367575.1	EC2189	Ghana: Tamale	Assembly	ncbi	ST410	blaNDM-1	blaCTX-M-15	GyrA S83L;GyrA D87N;ParC S80I;ParE S458A;	4	-	blaCTX-M-15;blaNDM-1;blaTEM-1A;blaOXA-9;ant(3'')-Ia;aac(6')-Ib;sul3;cmlA1;aadA2;dfrA12	10	-	-	-
GCA_003413625.1	CARB35_NDM5	United Kingdom: Greater London	Assembly	ncbi	ST410	blaNDM-5	-	GyrA S83L;GyrA D87N;ParC S80I;ParE S458A;	4	-	dfrA12;aadA2;sul1;blaNDM-5;mph(A);blaTEM-35;blaCMY-42	7	YRIPA413V	G137D	-
GCA_003546095.1	HR167	Egypt:Mansoura	Assembly	ncbi	ST410	blaNDM-5;blaOXA-181	blaCTX-M-15	GyrA S83L;GyrA D87N;ParC S80I;ParE S458A;	4	-	blaCMY-2;qnrS1;blaOXA-181;blaNDM-5;aph(6)-Id;aph(3'')-Ib;sul2;dfrA12;aadA2;sul1;mph(A);blaCTX-M-15;aac(3)-IId;tet(B);aac(6')-Ib-cr;blaOXA-1;catB3;aadA5;dfrA17;blaTEM-1B	20	YRIN-E349K-I532L	R195L	-46C/T (ompR-F3)
GCA_003546115.1	HR166	Egypt:Mansoura	Assembly	ncbi	ST410	blaNDM-5;blaOXA-181	blaCTX-M-15	GyrA S83L;GyrA D87N;ParC S80I;ParE S458A;	4	-	blaCMY-2;qnrS1;blaOXA-181;blaNDM-5;dfrA12;aadA2;sul1;aac(3)-IId;aph(6)-Id;aph(3'')-Ib;sul2;mph(A);blaCTX-M-15;tet(B);aac(6')-Ib-cr;blaOXA-1;catB3;aadA5;dfrA17;blaTEM-1B	20	YRIN-E349K-I532L	R195L	-46C/T (ompR-F3)
GCA_003546145.1	HR165	Egypt:Mansoura	Assembly	ncbi	ST410	blaNDM-5;blaOXA-181	blaCTX-M-15	GyrA S83L;GyrA D87N;ParC S80I;ParE S458A;	4	-	blaCMY-2;qnrS1;blaOXA-181;blaNDM-5;sul1;aph(6)-Id;aph(3'')-Ib;sul2;mph(A);blaCTX-M-15;aac(3)-IId;tet(B);aac(6')-Ib-cr;blaOXA-1;catB3;aadA2;dfrA12;aadA5;dfrA17;blaTEM-1B	20	YRIN-E349K-I532L	R195L	-46C/T (ompR-F3)
GCA_003546185.1	HR170	Egypt:Mansoura	Assembly	ncbi	ST410	blaNDM-5;blaOXA-181	blaCTX-M-15	GyrA S83L;GyrA D87N;ParC S80I;ParE S458A;	4	-	blaCMY-2;qnrS1;blaOXA-181;blaNDM-5;aph(6)-Id;aph(3'')-Ib;sul2;mph(A);blaCTX-M-15;aac(3)-IId;aadA5;dfrA17;tet(B);aac(6')-Ib-cr;blaOXA-1;catB3;sul1;aadA2;dfrA12;blaTEM-1B	20	YRIN-E349K-I532L	R195L	-46C/T (ompR-F3)
GCA_003546205.1	HR169	Egypt:Mansoura	Assembly	ncbi	ST410	blaNDM-5;blaOXA-181	blaCTX-M-15	GyrA S83L;GyrA D87N;ParC S80I;ParE S458A;	4	-	blaCMY-2;qnrS1;blaOXA-181;blaNDM-5;aph(6)-Id;aph(3'')-Ib;sul2;mph(A);blaCTX-M-15;aac(3)-IId;aadA5;dfrA17;tet(B);aac(6')-Ib-cr;blaOXA-1;catB3;aadA2;dfrA12;blaTEM-1B;sul1	20	YRIN-E349K-I532L	R195L	-46C/T (ompR-F3)
GCA_003546225.1	HR164	Egypt:Mansoura	Assembly	ncbi	ST410	blaNDM-5;blaOXA-181	blaCTX-M-15	GyrA S83L;GyrA D87N;ParC S80I;ParE S458A;	4	-	blaCMY-2;qnrS1;blaOXA-181;blaNDM-5;blaTEM-1B;aph(6)-Id;aph(3'')-Ib;sul2;mph(A);blaCTX-M-15;aac(3)-IId;dfrA12;aadA2;sul1;tet(B);aac(6')-Ib-cr;blaOXA-1;catB3;aadA5;dfrA17	20	YRIN-E349K-I532L	R195L	-46C/T (ompR-F3)
GCA_003546245.1	HR163	Egypt:Mansoura	Assembly	ncbi	ST410	blaNDM-5;blaOXA-181	blaCTX-M-15	GyrA S83L;GyrA D87N;ParC S80I;ParE S458A;	4	-	blaCMY-2;qnrS1;blaOXA-181;blaNDM-5;aph(6)-Id;aph(3'')-Ib;sul2;blaTEM-1B;mph(A);blaCTX-M-15;aac(3)-IId;aadA2;dfrA12;tet(B);aac(6')-Ib-cr;blaOXA-1;catB3;aadA5;dfrA17;sul1	20	YRIN-E349K-I532L	R195L	-46C/T (ompR-F3)
GCA_003602135.1	E818-Scaf	China: Nanjing	Assembly	ncbi	ST410	-	-	GyrA S83L;GyrA D87N;ParC S80I;ParE S458A;	4	-	mcr-1.1;sul14;floR;aph(6)-Id;aph(3'')-Ib;sul2;oqxA;oqxB;tet(A);aac(3)-IId;mph(A);erm(B)8;dfrA12;aadA2;dfrA17;aadA5	16	-	-	-
GCA_003686375.1	Escherichia coli CFFY140	China:Zhejiang	Assembly	ncbi	ST410	-	-	GyrA S83L;GyrA D87N;ParC S80I;ParE S458A;	4	-	tet(A);aph(6)-Id;aph(3'')-Ib;sul2;mph(A);dfrA17;aadA5;sul1;blaTEM-1B;aac(3)-IId	10	-	-	-
GCA_003711045.1	WCHEC020031	China: Chengdu, Sichuan	Assembly	ncbi	ST410	blaNDM-5	-	GyrA S83L;GyrA D87N;ParC S80I;ParE S458A;	4	-	blaCMY-2;blaNDM-5;tet(B);sul1;aadA5;dfrA17;mph(A);aac(3)-IId;blaTEM-1B;aph(6)-Id;aph(3'')-Ib;sul2;atB3;blaOXA-1;aac(6')-Ib-cr	15	YRIN-E349K-I532L	R195L	-46C/T (ompR-F3)
GCA_003719695.1	WCHEC005828	China: Chengdu, Sichuan	Assembly	ncbi	ST410	blaOXA-181	blaCTX-M-15	GyrA S83L;GyrA D87N;ParC S80I;ParE S458A;	4	-	blaCMY-2;qnrS1;blaOXA-181;sul1;aadA5;dfrA17;blaCTX-M-15;tet(B);catB3;blaOXA-1;aac(6')-Ib-cr;blaTEM-1B	12	YRIN-E349K-I532L	R195L	-46C/T (ompR-F3)
GCA_003858715.1	GBGD54	China:Guangdong	Assembly	ncbi	ST410	-	blaCTX-M-65	GyrA S83L;GyrA D87N;ParC S80I;ParE S458A;	4	-	tet(A);dfrA17;catA1;oqxA;oqxB;aph(6)-Id;aph(3'')-Ib;sul2;aac(6')-Ib-cr;blaOXA-1;catB3;ARR-3;blaCTX-M-65;sul1;mcr-1.1;blaCMY-2	16	-	-	-
GCA_003938585.1	EC_071	Pakistan	Assembly	ncbi	ST410	blaOXA-181	blaCTX-M-15	GyrA S83L;GyrA D87N;ParC S80I;ParE S458A;	4	-	aac(6')-Ib-cr;blaOXA-1;catB3;qnrS1;blaOXA-181;blaCMY-2;aac(3)-IId;sul1;aadA5;dfrA17;aph(6)-Id;aph(3'')-Ib;sul2;mph(A);blaCTX-M-15;tet(B);blaTEM-141	17	YRIN-E349K-I532L	R195L	-46C/T (ompR-F3)
GCA_003939265.1	EC_119	Pakistan	Assembly	ncbi	ST410	blaOXA-181	blaCTX-M-15	GyrA S83L;GyrA D87N;ParC S80I;ParE S458A;	4	-	aph(6)-Id;aph(3'')-Ib;sul2;mph(A);blaCTX-M-15;tet(B);aac(6')-Ib-cr;blaOXA-1;catB3;blaCMY-2;blaTEM-141;qnrS1;blaOXA-181;aac(3)-IId;sul1;aadA5;dfrA17	17	YRIN-E349K-I532L	R195L	-46C/T (ompR-F3)
GCA_004024375.1	GEO_20_Down_C	USA	Assembly	ncbi	ST410	blaNDM-1	blaCTX-M-15	GyrA S83L;GyrA D87N;ParC S80I;ParE S458A;	4	-	blaOXA-1;catB3;blaNDM-1;blaCTX-M-15;mph(A);aac(3)-IIa;aac(6')-Ib-cr;sul2	8	YRIK-A413V	-	-
GCA_004025155.1	B15772	India: Vellore	Assembly	ncbi	ST410	-	blaCTX-M-15	GyrA S83L;GyrA D87N;ParC S80I;ParE S458A;	4	-	tet(A);blaCTX-M-15;aac(3)-IIa;catB3;blaOXA-1;aac(6')-Ib-cr	6	-	-	-
GCA_004026115.1	B8341	India: Vellore	Assembly	ncbi	ST410	-	blaCTX-M-15	GyrA S83L;GyrA D87N;ParC S80I;ParE S458A;	4	-	blaCTX-M-15;mph(A);aac(3)-IIa;aac(6')-Ib-cr;blaOXA-1;catB3;dfrA14;qnrB1;blaTEM-1B;aph(6)-Id;aph(3'')-Ib;sul2;tet(A);dfrA17;aadA5;sul1	16	-	-	-
GCA_004088295.1	EC25	China: Hangzhou	Assembly	ncbi	ST410	blaNDM-7	blaCTX-M-3	GyrA S83L;GyrA D87N;ParC S80I;ParE S458A;	4	-	aac(3)-IId;aac(6')-Ib-cr;aadA16;aadA5;aph(3'')-Ib;aph(6)-Id;ARR-3;blaCTX-M-3;blaNDM-7;blaOXA-1;blaTEM-1B;catB3;dfrA17;dfrA27;mph(A);qnrB2;qnrS1;sul1;sul2;tet(A)	20	YRIK-A413V	-	-
GCA_004100205.1	SIAU-EC110	-	Assembly	ncbi	ST410	-	blaCTX-M-15	GyrA S83L;GyrA D87N;ParC S80I;ParE S458A;	4	-	dfrA1;blaCMY-42;tet(A);mph(A);blaCTX-M-15;aac(3)-IIa;aac(6')-Ib-cr;blaOXA-1;catB3	9	YRIK- A413V	-	-
GCA_004103935.1	SO63	Bolivia: La Paz, Agricultural area Mecapaca	Assembly	ncbi	ST410	-	-	GyrA S83L;GyrA D87N;ParC S80I;ParE S458A;	4	-	aac(6')-Ib-cr;blaOXA-1;catB3	3	YRIK-A413V	-	-
GCA_004116815.1	MS8879	Brazil: Botucatu, Sao Paulo State	Assembly	ncbi	ST410	-	-	GyrA S83L;GyrA D87N;ParC S80I;ParE S458A;	4	-	tet(A);mph(A);sul1;aadA5;dfrA17	5	-	-	-
GCA_004122445.1	L412	China: Hangzhou	Assembly	ncbi	ST410	blaNDM-1	-	GyrA S83L;GyrA D87N;ParC S80I;ParE S458A;	4	-	aac(6')-Ib-cr;blaOXA-1;catB3;ARR-3;aadA5;dfrA17;sul1;blaTEM-1B;dfrA14;qnrS1;blaNDM-1;aac(3)-IVa;aph(4)-Ia;sul2;oqxA;oqxB;tet(A);floR	18	-	-	-
GCA_004309665.1	AUH1	Lebanon	Assembly	ncbi	ST410	-	blaCTX-M-15	GyrA S83L;GyrA D87N;ParC S80I;ParE S458A;	4	-	tet(A);aac(6')-Ib-cr;blaOXA-1;catB3;mph(A);aac(3)-IIa;blaCTX-M-15;blaCMY-42	8	YRIK-A413V	-	-
GCA_004309695.1	AUH2	Lebanon	Assembly	ncbi	ST410	-	blaCTX-M-15	GyrA S83L;GyrA D87N;ParC S80I;ParE S458A;	4	-	blaCMY-42;fosA6;floR;sul1;aadA5;dfrA17;tet(A);mph(A);blaCTX-M-15;blaTEM-1B;aac(3)-IIa;aac(6')-Ib-cr;blaOXA-1;catB3	14	YRIPA413V	G137D	-
GCA_004522145.1	3.K3EC	Lebanon	Assembly	ncbi	ST410	-	-	GyrA S83L;GyrA D87N;ParC S80I;ParE S458A;	4	-	tet(A);blaCMY-42;mph(A)	3	A413V	-	-
GCA_004765745.1	3.S3EC	Lebanon	Assembly	ncbi	ST410	-	blaCTX-M-15	GyrA S83L;GyrA D87N;ParC S80I;ParE S458A;	4	-	mph(A);sul1;aadA5;dfrA17;blaCTX-M-15;aac(6')-Ib-cr;blaOXA-1;catB3	8	YRIK-A413V	-	-
GCA_004767775.1	KCJK7706	USA: Alachua, FL	Assembly	ncbi	ST410	-	blaCTX-M-15	GyrA S83L;GyrA D87N;ParC S80I;ParE S458A;	4	-	mph(A);sul1;aadA5;tet(A);blaCTX-M-15;dfrA17;blaOXA-1;aac(6')-Ib-cr	8	-	-	-
GCA_004767805.1	KCJK7710	USA: Alachua, FL	Assembly	ncbi	ST410	-	blaCTX-M-15	GyrA S83L;GyrA D87N;ParC S80I;ParE S458A;	4	-	mph(A);sul1;aadA5;dfrA17;blaCTX-M-15;tet(A);blaOXA-1	7	-	-	-
GCA_004767885.1	KCJK7708	USA: Alachua, FL	Assembly	ncbi	ST410	-	blaCTX-M-15	GyrA S83L;GyrA D87N;ParC S80I;ParE S458A;	4	-	dfrA17;aadA5;sul1;mph(A);tet(A);blaCTX-M-15;aac(6')-Ib-cr;blaOXA-1;catB3	9	-	-	-
GCA_004768055.1	KCJK7704	USA: Alachua, FL	Assembly	ncbi	ST410	-	blaCTX-M-15	GyrA S83L;GyrA D87N;ParC S80I;ParE S458A;	4	-	tet(A);mph(A);sul1;aadA5;dfrA17;blaCTX-M-15;catB3;blaOXA-1;aac(6')-Ib-cr	9	-	-	-
GCA_004768075.1	KCJK7675	USA: Alachua, FL	Assembly	ncbi	ST410	-	blaCTX-M-15	GyrA S83L;GyrA D87N;ParC S80I;ParE S458A;	4	-	catB3;aac(6')-Ib-cr;tet(A);mph(A);sul1;aadA5;blaCTX-M-15;dfrA17	8	-	-	-
GCA_004768085.1	KCJK7715	USA: Alachua, FL	Assembly	ncbi	ST410	-	blaCTX-M-15	GyrA S83L;GyrA D87N;ParC S80I;ParE S458A;	4	-	tet(A);dfrA17;aadA5;sul1;mph(A);blaCTX-M-15;aac(6')-Ib-cr;blaOXA-1;catB3	9	-	-	-
GCA_004768155.1	KCJK6780	USA: Alachua, FL	Assembly	ncbi	ST410	-	blaCTX-M-15	GyrA S83L;GyrA D87N;ParC S80I;ParE S458A;	4	-	tet(A);aadA5;sul1;mph(A);blaCTX-M-15;dfrA17	6	-	-	-
GCA_004768245.1	KCJK7695	USA: Alachua, FL	Assembly	ncbi	ST410	-	blaCTX-M-15	GyrA S83L;GyrA D87N;ParC S80I;ParE S458A;	4	-	aadA5;sul1;mph(A);tet(A);blaCTX-M-15;catB3;blaOXA-1;aac(6')-Ib-cr;dfrA17	9	-	-	-
GCA_004768315.1	KCJK7719	USA: Alachua, FL	Assembly	ncbi	ST410	-	blaCTX-M-15	GyrA S83L;GyrA D87N;ParC S80I;ParE S458A;	4	-	tet(A);dfrA17;aadA5;sul1;mph(A);blaCTX-M-15;catB3;blaOXA-1;aac(6')-Ib-cr	9	-	-	-
GCA_004803005.1	GCID_CRE_0142	Egypt: Tanta	Assembly	ncbi	ST410	-	blaCTX-M-15	GyrA S83L;GyrA D87N;ParC S80I;ParE S458A;	4	-	blaCMY-2;sul1;aadA2;dfrA12;aph(6)-Id;aph(3'')-Ib;sul2;mph(A);blaCTX-M-15;aac(3)-IId;tet(B);catB3;blaOXA-1;aac(6')-Ib-cr;blaTEM-1B	15	YRIN-E349K-I532L	R195L	-46C/T (ompR-F3)
GCA_004803305.1	GCID_CRE_0143	Egypt: Tanta	Assembly	ncbi	ST410	blaVIM-1	blaCTX-M-9	GyrA S83L;GyrA D87N;ParC S80I;ParE S458A;	4	-	mcr-9;blaCTX-M-9;aadA1;dfrA10;aac(6')-Il;blaVIM-1;aph(6)-Id;aph(3'')-Ib;sul2;mph(A);blaCTX-M-15;aac(3)-IId;tet(B);aac(6')-Ib-cr;blaOXA-1;catB3;dfrA12;aadA2;blaTEM-1B;sul1;blaCMY-2;ant(2'')-Ia	22	YRIN-E349K-I532L	R195L	-46C/T (ompR-F3)
GCA_004804095.1	NGRI_C17	Bangladesh: Dhaka	Assembly	ncbi	ST410	-	blaCTX-M-15	GyrA S83L;GyrA D87N;ParC S80I;ParE S458A;	4	-	aph(6)-Id;aph(3'')-Ib;sul2;sul1;aac(3)-IId;blaCTX-M-15;mph(A);catB3;blaOXA-1;aac(6')-Ib-cr;dfrA17;blaTEM-1B;blaCMY-2	13	YRIN-E349K-I532L	R195L	-46C/T (ompR-F3)
GCA_004831015.1	CF080/1-2	Thailand	Assembly	ncbi	ST410	blaNDM-5	blaCTX-M-15	GyrA S83L;GyrA D87N;ParC S80I;ParE S458A;	4	-	blaTEM-1B;sul1;tet(B);blaNDM-5;aph(6)-Id;aph(3'')-Ib;sul2;mph(A);aac(3)-IId;blaCTX-M-15;catB3;blaOXA-1;aac(6')-Ib-cr;dfrA12;aadA2;dfrA17;aadA5;erm(42);blaCMY-2	19	YRIN-E349K-I532L	R195L	-46C/T (ompR-F3)
GCA_004832725.1	K0096-1-B-EC-1	Thailand	Assembly	ncbi	ST410	blaNDM-5	-	GyrA S83L;GyrA D87N;ParC S80I;ParE S458A;	4	-	aac(6')-Ib-cr;blaOXA-1;blaTEM-1B;aadA2;dfrA12;aadA5;dfrA17;sul1;blaCMY-2;blaNDM-5;aph(6)-Id;aph(3'')-Ib;sul2;mph(A);aac(3)-IId;tet(B)	16	YRIN-E349K-I532L	R195L	-46C/T (ompR-F3)
GCA_005040635.1	FWSEC0386	Canada: British Columbia,Surrey	Assembly	ncbi	ST410	-	-	-	-	-			-	-	-
GCA_005145995.1	CF080/1-3	Thailand	Assembly	ncbi	ST410	blaNDM-5	blaCTX-M-15	GyrA S83L;GyrA D87N;ParC S80I;ParE S458A;	4	-	dfrA17;aadA5;erm(42);blaTEM-1B;sul1;blaCMY-2;blaNDM-5;aph(6)-Id;aph(3'')-Ib;sul2;mph(A);aac(3)-IId;blaCTX-M-15;tet(B);aac(6')-Ib-cr;blaOXA-1;catB3;dfrA12;aadA2	19	YRIN-E349K-I532L	R195L	-46C/T (ompR-F3)
GCA_005146175.1	CU080/1-1	Thailand	Assembly	ncbi	ST410	blaNDM-5	blaCTX-M-15	GyrA S83L;GyrA D87N;ParC S80I;ParE S458A;	4	-	blaTEM-1B;sul1;blaNDM-5;aph(6)-Id;aph(3'')-Ib;sul2;mph(A);aac(3)-IId;blaCTX-M-15;tet(B);aac(6')-Ib-cr;blaOXA-1;catB3;aadA2;dfrA12;aadA5;dfrA17;erm(42);blaCMY-2	19	YRIN-E349K-I532L	R195L	-46C/T (ompR-F3)
GCA_005484365.1	AR24.2b ST410	Switzerland: Bern	Assembly	ncbi	ST410	-	-	GyrA S83L;GyrA D87N;ParC S80I;ParE S458A;	4	-			YTIP-A413V	G137D	-
GCA_005671355.1	BA22372	India: Vellore	Assembly	ncbi	ST410	blaOXA-181	blaCTX-M-15	GyrA S83L;GyrA D87N;ParC S80I;ParE S458A;	4	-	blaCMY-2;aac(6')-Ib-cr;blaOXA-1;catB3;blaCTX-M-15;blaTEM-1B;sul2;aph(3'')-Ib;aph(6)-Id;mph(A);aac(3)-IId;dfrA17;aadA5;sul1;tet(B);blaOXA-181;qnrS1	17	YRIN-E349K-I532L	R195L	-46C/T (ompR-F3)
GCA_006233275.1	NOR5_62	Norway	Assembly	ncbi	ST410	-	blaCTX-M-15	GyrA S83L;GyrA D87N;ParC S80I;ParE S458A;	4	-	blaCTX-M-15;aac(6')-Ib-cr;blaOXA-1;catB3;tet(A)	5	-	-	-
GCA_006233445.1	NOR5_11	Norway	Assembly	ncbi	ST410	-	blaCTX-M-15	GyrA S83L;GyrA D87N;ParC S80I;ParE S458A;	4	-	blaCTX-M-15;tet(A);aac(6')-Ib-cr;blaOXA-1;catB3;mph(A);aac(3)-IIa;sul2;aph(3'')-Ib;aph(6)-Id	10	-	-	-
GCA_006337025.1	K71-77	Norway	Assembly	ncbi	ST410	blaNDM-1	-	GyrA S83L;GyrA D87N;ParC S80I;ParE S458A;	4	-	blaCMY-6;aac(6')-Ib;sul1;rmtC;aac(3)-IId;blaNDM-1;aac(6')-Ib-cr;blaOXA-1;catB3	9	-	-	-
GCA_006376625.1	A240	Brazil: Sao Paulo	Assembly	ncbi	ST410	-	blaCTX-M-8	GyrA S83L;GyrA D87N;ParC S80I;ParE S458A;	4	-	blaTEM-1B;aac(3)-IId;tet(B);lnu(G);aph(6)-Id;aph(3'')-Ib;sul2;floR;aadA2;dfrA12;aph(3')-Ia;blaCTX-M-8	12	-	-	-
GCA_006536085.1	NIPH17_0020	Cambodia:Phnom Penh	Assembly	ncbi	ST410	blaNDM-5	-	GyrA S83L;GyrA D87N;ParC S80I;ParE S458A;	4	-	aac(3)-IId;aadA2;aph(3'')-Ib;aph(6)-Id;blaCMY-2;blaNDM-5;blaTEM-1B;dfrA12;mph(A);sul1;sul2;tet(B)	12	YRIN-E349K-I532L	R195L	-46C/T (ompR-F3)
GCA_006537505.1	NIPH17_0036	Cambodia:Phnom Penh	Assembly	ncbi	ST410	blaOXA-181	blaCTX-M-15	GyrA S83L;GyrA D87N;ParC S80I;ParE S458A;	4	-	mph(A);ant(3'')-Ia;tet(B);aac(3)-IId;catB3;blaOXA-1;aac(6')-Ib-cr;blaCMY-132;blaOXA-181;qnrS1;blaCTX-M-15;blaTEM-1B;sul2;aph(3'')-Ib;aph(6)-Id;catA1;sul1;aadA5;dfrA17	19	YRIN-E349K-I532L	R195L	-46C/T (ompR-F3)
GCA_900087705.1	RL465	-	Assembly	ncbi	ST410	-	blaCTX-M-15	GyrA S83L;GyrA D87N;ParC S80I;ParE S458A;	4	-	aph(6)-Id;aph(3'')-Ib;sul2;blaTEM-1B;sul3;ant(3'')-Ia;dfrA10;aph(3')-Ia;blaCTX-M-15;tet(A);mcr-1.1	11	-	-	-
GCA_900088105.2	RL465	-	Assembly	ncbi	ST410	-	blaCTX-M-15	GyrA S83L;GyrA D87N;ParC S80I;ParE S458A;	4	-	tet(A);aph(6)-Id;aph(3'')-Ib;sul2;blaTEM-1B;aph(3')-Ia;sul3;ant(3'')-Ia;dfrA10;blaCTX-M-15;mcr-1.1	11	-	-	-
GCA_900490505.1	R0009_598B	Tanzania	Assembly	ncbi	ST410	-	blaCTX-M-15	GyrA S83L;GyrA D87N;ParC S80I;ParE S458A;	4	-	aac(3)-IIa;sul2;aph(3'')-Ib;aph(6)-Id;blaTEM-1B;dfrA14;mph(A);tet(A);catB3;blaOXA-1;aac(6')-Ib-cr;blaCTX-M-15	12	-	-	-
GCA_900490585.1	RDK39_22	Tanzania	Assembly	ncbi	ST410	-	-	GyrA S83L;GyrA D87N;ParC S80I;ParE S458A;	4	-	tet(A);catB3;blaOXA-1;aac(6')-Ib-cr	4	-	-	-
GCA_900490655.1	RDK39_10	Tanzania	Assembly	ncbi	ST410	-	-	GyrA S83L;GyrA D87N;ParC S80I;ParE S458A;	4	-	aac(6')-Ib-cr;blaOXA-1;catB3;tet(A)	4	-	-	-
GCA_900497095.1	EC-TO75	-	Assembly	ncbi	ST410	-	blaCTX-M-15	GyrA S83L;GyrA D87N;ParC S80I;ParE S458A;	4	-	blaCTX-M-15;dfrA14	2	-	-	-
GCA_900499845.1	729A	France	Assembly	ncbi	ST410	-	-	-	-	-	aph(3')-Ia;blaTEM-1B;catA1;tet(A);aph(6)-Id;aph(3'')-Ib;sul2	7	-	-	-
GCA_900607395.1	ecoli003	Switzerland	Assembly	ncbi	ST410	-	blaCTX-M-15	GyrA S83L;GyrA D87N;ParC S80I;ParE S458A;	4	-	aac(3)-IIa;aac(6')-Ib-cr;blaCTX-M-15;blaOXA-1;catB3;mph(A);tet(A)	7	-	-	pseudogene
GCA_900608025.1	ecoli017	Switzerland	Assembly	ncbi	ST410	blaOXA-181	-	GyrA S83L;GyrA D87N;ParC S80I;ParE S458A;	4	-	mph(A);blaTEM-1B;blaCMY-42;qnrS1;blaOXA-181	5	YTIP-A413V	G137D	-78∆TCT -75T/C (OmpRF2)
GCA_900608195.1	ecoli026	Switzerland	Assembly	ncbi	ST410	blaOXA-181	blaCTX-M-15	GyrA S83L;GyrA D87N;ParC S80I;ParE S458A;	4	-	aac(3)-IId;aadA5;aph(3'')-Ib;aph(6)-Id;blaCMY-2;blaCTX-M-15;blaOXA-181;dfrA17;mph(A);qnrS1;sul1;sul2;tet(B)	13	YRIN-E349K-I532L	R195L	-46C/T (ompR-F3)
GCA_000488735.1	908658	unknown	Assembly	ncbi	ST617	-	blaCTX-M-15	GyrA S83L;GyrA D87N;ParC S80I;ParE S458A;	4	-	blaTEM-1B;blaCTX-M-15;mph(A)	3	-	-	-
GCA_000776255.1	upec-99	USA: WA	Assembly	ncbi	ST617	-	blaCTX-M-15	GyrA S83L;GyrA D87N;ParC S80I;ParE S458A;	4	-	aac(6')-Ib-cr;catB3;blaOXA-1;aac(3)-IId;blaCTX-M-15;aph(3')-Ia;mph(A);dfrA14;dfrA17;aadA5;sul1	11	-	-	-
GCA_000782095.1	blood-09-0626	USA: Pacific Northwest	Assembly	ncbi	ST617	-	-	GyrA S83L;GyrA D87N;ParC S80I;ParE S458A;	4	-	aph(3'')-Ib;aph(6)-Id;sul2;dfrA17;blaOXA-1;aac(6')-Ib-cr;tet(B)	7	-	-	-
GCA_001420055.1	228	Tanzania	Assembly	ncbi	ST617	-	-	GyrA S83L;GyrA D87N;ParC S80I;ParE S458A;	4	-	aac(6')-Ib-cr;blaOXA-1;catB3;blaTEM-1B;ant(3'')-Ia;aph(6)-Id;aph(3'')-Ib;sul2;mph(A);tet(B);aac(3)-IId;sul1;aadA5;dfrA17	14	-	-	-
GCA_001463325.1	50739822	Norway	Assembly	ncbi	ST617	blaNDM-1	blaCTX-M-15	GyrA S83L;GyrA D87N;ParC S80I;ParE S458A;	4	-	aac(3)-IId;floR;mph(A);blaTEM-1B;sul2;tet(A);aph(6)-Id;aph(3'')-Ib;tet(B);cmlA1;ARR-3;aadA5;dfrA17;blaCMY-16;mph(E);msr(E);armA;sul1;ant(3'')-Ia;blaOXA-10;blaNDM-1;blaCTX-M-15	22	YRIN-E349K-I532L	-	-
GCA_001611705.1	1099F	Brazil: Porto Alegre	Assembly	ncbi	ST617	blaOXA-370	blaCTX-M-8	GyrA S83L;GyrA D87N;ParC S80I;ParE S458A;	4	-	floR;blaTEM-1B;aph(3')-Ia;blaOXA-370;tet(B);blaCTX-M-8;ant(3'')-Ia;dfrA1;sul2	9	-	-	-
GCA_001886535.1	MRSN352231	Germany	Assembly	ncbi	ST617	-	blaCTX-M-15	GyrA S83L;GyrA D87N;ParC S80I;ParE S458A;	4	-	aadA1;aadA2b;aph(3')-Ia;blaCARB-2;blaCTX-M-15;blaTEM-1B;cmlA1;dfrA16;erm(42);floR;mcr-1.1;sul3;tet(A)	13	-	-	-
GCA_001886555.1	MRSN346638	USA	Assembly	ncbi	ST617	-	blaCTX-M-15	GyrA S83L;GyrA D87N;ParC S80I;ParE S458A;	4	-	blaCTX-M-15;blaTEM-1B;tet(A);erm(42);floR;aph(3')-Ia;mcr-1.1;sul3;ant(3'')-Ia;cmlA1;aadA2;blaCARB-2;dfrA16	13	-	-	-
GCA_001886575.1	MRSN346355	USA	Assembly	ncbi	ST617	-	blaCTX-M-15	GyrA S83L;GyrA D87N;ParC S80I;ParE S458A;	4	-	blaCTX-M-15;blaTEM-1B;tet(A);erm(42);floR;aph(3')-Ia;mcr-1.1;sul3;ant(3'')-Ia;cmlA1;aadA2;blaCARB-2;dfrA16	13	-	-	-
GCA_001886755.1	MRSN346595	USA	Assembly	ncbi	ST617	-	blaCTX-M-15	GyrA S83L;GyrA D87N;ParC S80I;ParE S458A;	4	-	blaCTX-M-15;blaTEM-1B;tet(A);erm(42);floR;aph(3')-Ia;mcr-1.1;sul3;ant(3'')-Ia;cmlA1;aadA2;blaCARB-2;dfrA16	13	-	-	-
GCA_001892325.1	455	China: Shandong	Assembly	ncbi	ST617	blaNDM-1	blaCTX-M-55	GyrA S83L;GyrA D87N;ParC S80I;ParE S458A;	4	-	fosA3;dfrA12;rmtB;blaCTX-M-55;aadA2;cmlA1;ant(3'')-Ia;sul3;dfrA17;aadA5;dfrA14;oqxB;oqxA;mcr-1.1;mph(A);blaNDM-1;catB3;ARR-3;dfrA27;aadA16;sul1;floR;sul2;aph(3'')-Ib;aph(6)-Id;tet(A);aph(3')-IIa	27	YRIN-E349K-I532L	-	-
GCA_001892335.1	463	China: Shandong	Assembly	ncbi	ST617	blaNDM-5	blaCTX-M-55	GyrA S83L;GyrA D87N;ParC S80I;ParE S458A;	4	-	sul3;ant(3'')-Ia;cmlA1;aadA2;dfrA12;floR;tet(A);aph(6)-Id;aph(3'')-Ib;sul2;blaNDM-5;rmtB;blaCMY-2;erm(T);blaCTX-M-55;blaTEM-104;fosA3;aph(3')-IIa	18	YRIN-E349K-I532L	-	-
GCA_001892745.1	507	China: Shandong	Assembly	ncbi	ST617	blaNDM-5	blaCTX-M-55	GyrA S83L;GyrA D87N;ParC S80I;ParE S458A;	4	-	ARR-3;dfrA27;aadA16;sul1;mph(A);aph(3')-IIa;oqxA;oqxB;erm(B)8;blaCTX-M-55;rmtB;fosA3;blaNDM-5;blaTEM-104;floR;tet(A);aph(6)-Id;aph(3'')-Ib;sul2	19	YRIN-E349K-I532L	-	-
GCA_001900835.1	H8	unknown	Assembly	ncbi	ST617	-	blaCTX-M-15	GyrA S83L;GyrA D87N;ParC S80I;ParE S458A;	4	-	sul2;aph(3'')-Ib;aph(6)-Id;tet(A);floR;mph(A);sul1;aadA5;dfrA17;aac(3)-IIa;erm(B)8;blaTEM-141;blaCTX-M-15	13	YRIN-E349K-I532L	-	-
GCA_002142695.1	5CRE51	Taiwan: Taiunknownn	Assembly	ncbi	ST617	blaNDM-9	blaCTX-M-65	GyrA S83L;GyrA D87N;ParC S80I;ParE S458A;	4	-	tet(B);mcr-1.1;blaCTX-M-65;fosA3;dfrA12;aadA2;sul1;blaNDM-9;floR	9	YRIN-E349K-I532L	-	-
GCA_002155825.1	AUH_IMP202	Lebanon	Assembly	ncbi	ST617	-	blaCTX-M-15	GyrA S83L;GyrA D87N;ParC S80I;ParE S458A;	4	-	dfrA17;aadA5;sul1;mph(A);blaCMY-42;blaCTX-M-15;tet(B);aac(6')-Ib-cr;blaOXA-1;catB3	10	YRIN-E349K-I532L	-	-
GCA_002192275.1	AR_0114	unknown	Assembly	ncbi	ST617	blaKPC-3	-	GyrA S83L;GyrA D87N;ParC S80I;ParE S458A;	4	-	sul1;cmlA1;ant(3'')-Ia;ant(2'')-Ia;blaTEM-1B;sul2;aph(3'')-Ib;aph(6)-Id;blaKPC-3;dfrA5	10	-	-	-
GCA_002223015.1	FC10276	China: Beijing	Assembly	ncbi	ST617	blaKPC-2	blaCTX-M-3	GyrA S83L;GyrA D87N;ParC S80I;ParE S458A;	4	-	qnrB6;blaCTX-M-3;blaTEM-141;aac(3)-IIa;dfrA17;aadA5;sul1;tet(A);blaKPC-2	9	-	-	-
GCA_002224785.1	NA447	India	Assembly	ncbi	ST617	-	-	GyrA S83L;GyrA D87N;ParC S80I;ParE S458A;	4	-	blaCMY-42;tet(A);dfrA12;aadA2;sul1;mph(A);erm(B)8;tet(B)	8	-	-	-
GCA_002232295.1	MOD1-EC5117	USA:NY	Assembly	ncbi	ST617	-	-	GyrA S83L;GyrA D87N;ParC S80I;ParE S458A;	4	-	tet(A);blaTEM-1B;sul2;aph(3'')-Ib;aph(6)-Id;aac(6')-Ib-cr;blaOXA-1;catB3;ARR-3;sul1;fosA5	11	-	-	-
GCA_002250175.1	IBUN9016YEC	Colombia	Assembly	ncbi	ST617	-	blaCTX-M-15	GyrA S83L;GyrA D87N;ParC S80I;ParE S458A;	4	-	cmlA1;aadA2;dfrA12;tet(M);tet(A);aac(3)-IId;blaCTX-M-15;sul2;aph(6)-Id;aph(3'')-Ib;floR;blaTEM-1B;sul3	13	-	-	-
GCA_002284785.1	129.h	Nigeria: Lagos	Assembly	ncbi	ST617	-	blaCTX-M-15	GyrA S83L;GyrA D87N;ParC S80I;ParE S458A;	4	-	blaTEM-1B;tet(B);blaCTX-M-15;aac(3)-IId;catB3;blaOXA-1;aac(6')-Ib-cr	7	-	-	-
GCA_002407305.1	NA635	India: Pune	Assembly	ncbi	ST617	-	blaCTX-M-15	GyrA S83L;GyrA D87N;ParC S80I;ParE S458A;	4	-	blaTEM-35;mph(A);sul2;aph(3'')-Ib;aph(6)-Id;blaCTX-M-15;tet(B);dfrA17;aadA5;sul1;erm(B)8;aac(3)-IIa;catB3;blaOXA-1;aac(6')-Ib-cr	15	-	-	-
GCA_002416715.1	ST-617:E020	South Africa:Pretoria	Assembly	ncbi	ST617	-	blaCTX-M-15	GyrA S83L;GyrA D87N;ParC S80I;ParE S458A;	4	-	dfrA17;aadA5;sul1;mph(A);sul2;aph(3'')-Ib;aph(6)-Id;blaTEM-1B;blaCTX-M-15;tet(B);catA1;aac(3)-IId;catB3;blaOXA-1;aac(6')-Ib-cr	15	-	-	-
GCA_002463635.1	MOD1-EC6042	USA: CA	Assembly	ncbi	ST617	-	blaCTX-M-15	GyrA S83L;GyrA D87N;ParC S80I;ParE S458A;	4	-	aph(6)-Id;aph(3'')-Ib;sul2;tet(B);dfrA17;aadA5;sul1;blaCTX-M-15;aac(3)-IIa;aac(6')-Ib-cr;blaOXA-1;catB3	12	-	-	-
GCA_002528845.1	ST-617:E019	South Africa:Pretoria	Assembly	ncbi	ST617	-	blaCTX-M-15	GyrA S83L;GyrA D87N;ParC S80I;ParE S458A;	4	-	dfrA17;aadA5;sul1;mph(A);sul2;aph(3'')-Ib;aph(6)-Id;blaCTX-M-15;tet(B);catA1;aac(3)-IId;aac(6')-Ib-cr;blaOXA-1;catB3	14	-	-	-
GCA_002573175.1	9_Esco_CA-NL	Netherlands	Assembly	ncbi	ST617	-	-	GyrA S83L;GyrA D87N;ParC S80I;ParE S458A;	4	-	tet(B);sul2;aph(3'')-Ib;aph(6)-Id	4	-	-	-
GCA_002588385.1	FDAARGOS_427	Canada:BC	Assembly	ncbi	ST617	blaNDM-5	-	GyrA S83L;GyrA D87N;ParC S80I;ParE S458A;	4	-	dfrA12;aadA2;sul1;blaNDM-5;rmtB;blaTEM-1B;mph(A);erm(B)8;tet(B);blaCMY-42	10	YRIN-E349K-I532L	G137D	pseudogene
GCA_002835565.1	ECCO2	Brazil:Sao Vicente	Assembly	ncbi	ST617	-	-	GyrA S83L;GyrA D87N;ParC S80I;ParE S458A;	4	-	blaCMY-2;aph(6)-Id;aph(3'')-Ib;sul2;blaTEM-1B;qnrS1;tet(D);dfrA8;tet(B)	9	-	-	-
GCA_002850675.2	SCEC020023	China: Sichuan	Assembly	ncbi	ST617	blaNDM-21	blaCTX-M-55	GyrA S83L;GyrA D87N;ParC S80I;ParE S458A;	4	-	blaNDM-21;aph(3')-IIa;blaTEM-1B;rmtB;blaTEM-141;blaCTX-M-55	6	YRIN-E349K-I532L	-	-
GCA_002872125.1	ECG013	India	Assembly	ncbi	ST617	-	blaCTX-M-15	GyrA S83L;GyrA D87N;ParC S80I;ParE S458A;	4	-	blaCTX-M-15;mph(A);aac(3)-IIa;aac(6')-Ib-cr;blaOXA-1;catB3;tet(B);sul2;aph(3'')-Ib;aph(6)-Id;sul1;aadA5;dfrA17	13	-	-	-
GCA_003008335.1	B19783	India: Vellore	Assembly	ncbi	ST617	blaNDM-5	blaCTX-M-15	GyrA S83L;GyrA D87N;ParC S80I;ParE S458A;	4	-	mph(A);aph(6)-Id;aph(3'')-Ib;sul2;tet(B);blaNDM-5;catA1;blaCTX-M-15;dfrA12;aadA2;dfrA17;aadA5;sul1;catB3;blaOXA-1;aac(6')-Ib-cr	16	YRIK-A413V	-	-
GCA_003030365.1	675SK2	Switzerland: Basel	Assembly	ncbi	ST617	blaNDM-5	blaCTX-M-15	GyrA S83L;GyrA D87N;ParC S80I;ParE S458A;	4	-	blaCTX-M-15;catB3;blaOXA-1;aac(6')-Ib-cr;tet(B);catA1;dfrA17;aadA5;sul1;mph(A);blaNDM-5;aadA2;dfrA12	13	YRIK-A413V	-	-
GCA_003051985.1	WCHEC005784	China: Sichuan: Chengdu	Assembly	ncbi	ST617	blaNDM-5	blaCTX-M-15	GyrA S83L;GyrA D87N;ParC S80I;ParE S458A;	4	-	tet(B);blaCTX-M-15;aac(3)-IId;blaTEM-1B;catB3;blaOXA-1;aac(6')-Ib-cr;dfrA17;aadA5;sul1;mph(A);sul2;aph(3'')-Ib;aph(6)-Id;tet(A);blaNDM-5	16	YRIN-E349K-I532L	G137GSDTYG	-
GCA_003290775.1	3095	"China"	Assembly	ncbi	ST617	-	blaCTX-M-14	GyrA S83L;GyrA D87N;ParC S80I;ParE S458A;	4	-	erm(B)8;aac(3)-IIa;ARR-3;catB3;blaOXA-1;cmlA1;blaCTX-M-14;dfrA17;sul15;mcr-1.1;floR;tet(A);aph(6)-Id;aph(3'')-Ib;sul2;mph(A)	16	-	-	-
GCA_003301995.1	A8	"China"	Assembly	ncbi	ST617	-	-	GyrA S83L;GyrA D87N;ParC S80I;ParE S458A;	4	-	sul2;floR;tet(M);ant(3'')-Ia;cmlA1;aadA2;dfrA12;blaTEM-1B;sul3;tet(A);aph(3')-Ia;aac(3)-IId;mcr-1.1	13	-	-	-
GCA_003317105.1	CVAST2647	"USA: Minnesota"	Assembly	ncbi	ST617	-	-	GyrA S83L;GyrA D87N;ParC S80I;ParE S458A;	4	-	dfrA17;tet(B)	2	-	-	-
GCA_003317115.1	CVAST1529	"USA: Minnesota"	Assembly	ncbi	ST617	-	-	GyrA S83L;GyrA D87N;ParC S80I;ParE S458A;	4	-	tet(B);dfrA17	2	-	-	-
GCA_003385375.1	CB690	"France: Paris"	Assembly	ncbi	ST617	-	blaCTX-M-15	GyrA S83L;GyrA D87N;ParC S80I;ParE S458A;	4	-	aph(4)-Ia;aac(3)-IVa;sul2;blaCTX-M-15;floR;dfrA10;ant(3'')-Ia;sul1;aac(3)-IIa;aac(6')-Ib-cr;blaOXA-1;catB3;tet(A);mph(A);dfrA14	15	-	-	-
GCA_003388255.1	LMR3154	"France: Paris"	Assembly	ncbi	ST617	-	blaCTX-M-15	GyrA S83L;GyrA D87N;ParC S80I;ParE S458A;	4	-	dfrA17;aac(6')-Ib-cr;blaOXA-1;catB3;mph(A);aph(6)-Id;aph(3'')-Ib;sul2;tet(B);blaCTX-M-15;blaTEM-1B;aac(3)-IId	12	-	-	-
GCA_003388435.1	B11F13	"France: Dijon"	Assembly	ncbi	ST617	-	blaCTX-M-15	GyrA S83L;GyrA D87N;ParC S80I;ParE S458A;	4	-	blaTEM-1B;sul2;aph(3'')-Ib;aph(6)-Id;aac(6')-Ib-cr;blaOXA-1;catB3;dfrA17;aadA5;sul1;mph(A);aac(3)-IIa;blaCTX-M-15;tet(B)	14	-	-	-
GCA_003389005.1	B11C1	"France: Dijon"	Assembly	ncbi	ST617	-	blaCTX-M-15	GyrA S83L;GyrA D87N;ParC S80I;ParE S458A;	4	-	aac(3)-IIa;catB3;blaOXA-1;aac(6')-Ib-cr;tet(A);mph(A);dfrA14;blaCTX-M-15;blaTEM-1B	9	-	-	-
GCA_003428445.1	blood sample L1	"China"	Assembly	ncbi	ST617	blaNDM-5;blaKPC-2	blaCTX-M-3	GyrA S83L;GyrA D87N;ParC S80I;ParE S458A;	4	-	aac(3)-IId;aac(3)-IVa;aadA5;aph(3'')-Ib;aph(3')-Ia;aph(4)-Ia;aph(6)-Id;blaCTX-M-3;blaCTX-M-65;blaKPC-2;blaNDM-5;blaTEM-141;blaTEM-150;dfrA17;erm(B)8;floR;mph(A);sul1;tet(A);tet(B)	20	YRIN-E349K-I532L	-	-
GCA_003628195.1	BA9615	"India: Vellore"	Assembly	ncbi	ST617	blaOXA-181	blaCTX-M-15	GyrA S83L;GyrA D87N;ParC S80I;ParE S458A;	4	-	catB3;blaOXA-1;aac(6')-Ib-cr;blaOXA-181;qnrS1;dfrA17;aadA5;sul1;blaCMY-42;tet(B);blaCTX-M-15;mph(A)	12	YRIN-E349K-I532L	G137D	-
GCA_003688205.1	Sentry-2017-1008716	"USA"	Assembly	ncbi	ST617	-	-	GyrA S83L;GyrA D87N;ParC S80I;ParE S458A;	4	-	blaCMY-2;tet(B);aph(6)-Id;aph(3'')-Ib;sul22;aac(6')-Ib-cr;blaOXA-1;catB3	8	-	-	-
GCA_003709065.1	HNDS1	"Lebanon"	Assembly	ncbi	ST617	-	-	GyrA S83L;GyrA D87N;ParC S80I;ParE S458A;	4	-	blaCMY-42;catB3;blaOXA-1;aac(6')-Ib-cr	4	YRIN-E349K-I532L	-	-
GCA_003937705.1	FDAARGOS_499	"Unknown"	Assembly	ncbi	ST617	-	blaCTX-M-15	GyrA S83L;GyrA D87N;ParC S80I;ParE S458A;	4	-	aph(6)-Id;sul2;aph(3'')-Ib;blaCTX-M-15;tet(B);qepA4;dfrA12;aadA2;sul1;mph(A);aac(3)-IId;blaTEM-1B;erm(B)8;;blaTEM-35	14	-	-	-
GCA_003938885.1	FDAARGOS_498	"Unknown"	Assembly	ncbi	ST617	-	blaCTX-M-15	GyrA S83L;GyrA D87N;ParC S80I;ParE S458A;	4	-	aac(3)-IIa;sul1;aadA5;dfrA17;blaTEM-1B;blaCTX-M-15;tet(A);aac(6')-Ib-cr;blaOXA-1;catB3	10	-	-	-
GCA_004116915.1	MS8884	"Brazil: Botucatu, Sao Paulo State"	Assembly	ncbi	ST617	-	blaCTX-M-15	GyrA S83L;GyrA D87N;ParC S80I;ParE S458A;	4	-	floR;tet(A);lnu(F);aadA2;blaCTX-M-15;dfrA8;blaTEM-1B	7	-	-	pseudogene
GCA_004122505.1	L213	"China: Hangzhou"	Assembly	ncbi	ST617	blaNDM-5	blaCTX-M-55	GyrA S83L;GyrA D87N;ParC S80I;ParE S458A;	4	-	blaNDM-5;aac(3)-IId;fosA3;tet(B);blaTEM-141;blaCTX-M-55;erm(B)8;sul1;mph(A)	9	YRIN-E349K-I532L	G137D	-
GCA_004122525.1	L200	"China: Hangzhou"	Assembly	ncbi	ST617	blaNDM-1	blaCTX-M-55	GyrA S83L;GyrA D87N;ParC S80I;ParE S458A;folP P64S;	4	-	blaCTX-M-55;blaTEM-141;dfrA14;tet(B);blaNDM-1;qnrS1	6	YRIN-E349K-I532L	G137D	-
GCA_004568595.1	URMC_125_E_coli	"USA: Rochester, NY"	Assembly	ncbi	ST617	-	blaCTX-M-15	GyrA S83L;GyrA D87N;ParC S80I;ParE S458A;	4	-	tet(A);dfrA16;blaCARB-2;aadA2;cmlA1;ant(3'')-Ia;sul3;blaCTX-M-15	8	-	-	-
GCA_004831135.1	CF088/13-1	"Thailand"	Assembly	ncbi	ST617	blaOXA-232	blaCTX-M-24	GyrA S83L;GyrA D87N;ParC S80I;ParE S458A;	4	-	blaOXA-232;blaTEM-1B;tet(B);tet(X);tet(M);sul2;blaCTX-M-24;aac(3)-IId	8	-	-	-
GCA_004831195.1	CF088/12-2	"Thailand"	Assembly	ncbi	ST617	blaOXA-232	blaCTX-M-24	GyrA S83L;GyrA D87N;ParC S80I;ParE S458A;	4	-	blaOXA-232;blaTEM-1B;tet(B);tet(X);tet(M);sul2;blaCTX-M-24;aac(3)-IId	8	-	-	-
GCA_005145955.1	CF088/14-1	"Thailand"	Assembly	ncbi	ST617	blaOXA-232	blaCTX-M-24	GyrA S83L;GyrA D87N;ParC S80I;ParE S458A;	4	-	blaOXA-232;tet(B);tet(X);tet(M);sul2;aac(3)-IId;blaCTX-M-24	7	-	-	-
GCA_006230655.1	RUSPBB45	"Russia"	Assembly	ncbi	ST617	-	blaCTX-M-15	GyrA S83L;GyrA D87N;ParC S80I;ParE S458A;	4	-	blaTEM-1B;aph(6)-Id;aph(3'')-Ib;sul2;tet(B);catA1;aac(3)-IId;aac(6')-Ib-cr;blaOXA-1;catB3;dfrA17;aadA5;sul1;mph(A);blaCTX-M-15	15	-	-	-
GCA_006233825.1	RUSPBB120	"Russia"	Assembly	ncbi	ST617	-	blaCTX-M-15	GyrA S83L;GyrA D87N;ParC S80I;ParE S458A;	4	-	blaCTX-M-15;aph(6)-Id;aph(3'')-Ib;sul2;aac(6')-Ib-cr;blaOXA-1;catB3;blaTEM-1B	8	-	-	-
GCA_006233945.1	NOR6_11	"Norway"	Assembly	ncbi	ST617	-	-	GyrA S83L;GyrA D87N;ParC S80I;ParE S458A;	4	-	dfrA17;aadA5;sul1;sul2;aph(3'')-Ib;aph(6)-Id;mph(A);tet(B);blaTEM-1B;aph(3')-Ia;aac(3)-IId;aac(6')-Ib-cr;blaOXA-1;catB3	14	-	-	-
GCA_006236305.1	NOR11_46	"Norway"	Assembly	ncbi	ST617	-	-	GyrA S83L;GyrA D87N;ParC S80I;ParE S458A;	4	-	sul2;aph(3'')-Ib;aph(6)-Id;tet(A);floR;blaTEM-141;sul1;aadA5;dfrA17	9	-	-	-
GCA_900015405.1	10270	Mexico	Assembly	ncbi	ST617	-	blaCTX-M-15	GyrA S83L;GyrA D87N;ParC S80I;ParE S458A;	4	-	blaCTX-M-15	1	-	-	-
GCA_900490515.1	R0004_245	"Tanzania"	Assembly	ncbi	ST617	-	blaCTX-M-15	GyrA S83L;GyrA D87N;ParC S80I;ParE S458A;	4	-	sul2;aph(3'')-Ib;aph(6)-Id;tet(B);dfrA17;aadA5;sul1;aac(3)-IIa;aac(6')-Ib-cr;blaOXA-1;catB3;mph(A);blaCTX-M-15	13	-	-	-
GCA_900490535.1	R0007_244	"Tanzania"	Assembly	ncbi	ST617	-	blaCTX-M-15	GyrA S83L;GyrA D87N;ParC S80I;ParE S458A;	4	-	blaCTX-M-15;dfrA17;aadA5;sul1;mph(A);aac(3)-IIa;aac(6')-Ib-cr;blaOXA-1;catB3;sul2;aph(6)-Id;aph(3'')-Ib;tet(B)	13	-	-	-
GCA_900490635.1	RDK05_538	"Tanzania"	Assembly	ncbi	ST617	-	blaCTX-M-15	GyrA S83L;GyrA D87N;ParC S80I;ParE S458A;	4	-	blaCTX-M-15;aac(3)-IIa;aac(6')-Ib-cr;blaOXA-1;catB3;mph(A);sul1;aadA5;dfrA17;tet(B);tet(A);aph(6)-Id;aph(3'')-Ib;sul2	14	-	-	-
GCA_900490695.1	RDK04_237C	"Tanzania"	Assembly	ncbi	ST617	-	blaCTX-M-15	GyrA S83L;GyrA D87N;ParC S80I;ParE S458A;	4	-	dfrA17;aadA5;sul1;blaCTX-M-15;aac(3)-IIa;aac(6')-Ib-cr;blaOXA-1;catB3;aph(6)-Id;aph(3'')-Ib;sul2;tet(B);mph(A)	13	-	-	-
GCA_900520385.1	3426	-	Assembly	ncbi	ST617	blaNDM-15	-	GyrA S83L;GyrA D87N;ParC S80I;ParE S458A;	4	-	tet(B);dfrA12;aadA2;sul1;blaNDM-15;aac(3)-IVa	6	YRIN-E349K-I532L	G137D	-
GCA_000474825.1	BIDMC 19C	USA: Boston	Assembly	ncbi	ST648	blaKPC-2	-	GyrA S83L;GyrA D87N;ParC S80I;ParE S458A;	4	-	blaKPC-2;aac(6')-IIc;ere(A);sul1;blaSHV-12;sul2;mcr-9;mph(A);blaTEM-1B;dfrA14	10	-	ST38-like	-
GCA_000503515.1	668	unknown	Assembly	ncbi	ST648	-	blaCTX-M-15	GyrA S83L;GyrA D87N;ParC S80I;ParE S458A;	4	-	aac(3)-IIa;aac(6')-Ib-cr;blaCMY-130;blaCTX-M-15;blaOXA-1;blaTEM-1B;catB3;dfrA25;qnrB2;sul1;tet(A)	11	-	ST38-like	-
GCA_000506485.2	LAU-EC9	Lebanon: Byblos	Assembly	ncbi	ST648	-	blaCTX-M-15	GyrA S83L;GyrA D87N;ParC S80I;ParE S458A;	4	-	catA1;dfrA12;aadA2;sul1;mph(A);blaCTX-M-15;erm(B)8;tet(B)	8	-	ST38-like	-
GCA_000506585.2	LAU-EC8	Lebanon: Byblos	Assembly	ncbi	ST648	-	blaCTX-M-15	GyrA S83L;GyrA D87N;ParC S80I;ParE S458A;	4	-	catA1;dfrA12;aadA2;sul1;mph(A);blaCTX-M-15;erm(B)8;tet(B)	8	-	ST38-like	-
GCA_000522085.1	BIDMC 43b	USA: Boston	Assembly	ncbi	ST648	blaKPC-2	-	GyrA S83L;GyrA D87N;ParC S80I;ParE S458A;	4	-	blaSHV-12;sul1;ere(A);aac(6')-IIc;blaKPC-2;mcr-9;sul2	7	-	ST38-like	-
GCA_000522105.1	BIDMC 43a	USA: Boston	Assembly	ncbi	ST648	blaKPC-2	-	GyrA S83L;GyrA D87N;ParC S80I;ParE S458A;	4	-	blaKPC-2;aac(6')-IIc;ere(A);sul1;blaSHV-12;sul2;mcr-9	7	-	ST38-like	-
GCA_000522165.1	BIDMC 19B	USA: Boston	Assembly	ncbi	ST648	blaKPC-2	-	GyrA S83L;GyrA D87N;ParC S80I;ParE S458A;	4	-	aac(6')-IIc;ere(A);sul1;blaSHV-12;sul2;mcr-9;dfrA14;blaKPC-2	8	-	ST38-like	-
GCA_000522185.1	BIDMC 19A	USA: Boston	Assembly	ncbi	ST648	blaKPC-2	-	GyrA S83L;GyrA D87N;ParC S80I;ParE S458A;	4	-	blaKPC-2;aac(6')-IIc;ere(A);sul1;blaSHV-12;sul2;mcr-9;mph(A);blaTEM-1B;dfrA14	10	-	ST38-like	-
GCA_000522205.1	BIDMC 17B	USA: Boston	Assembly	ncbi	ST648	blaKPC-2	-	GyrA S83L;GyrA D87N;ParC S80I;ParE S458A;	4	-	aac(6')-IIc;ere(A);sul1;blaSHV-12;sul2;mcr-9;mph(A);blaTEM-1B;dfrA14;blaKPC-2	10	-	ST38-like	-
GCA_000522225.1	BIDMC 17A	USA: Boston	Assembly	ncbi	ST648	blaKPC-2	-	GyrA S83L;GyrA D87N;ParC S80I;ParE S458A;	4	-	mph(A);blaTEM-1B;dfrA14;blaKPC-2;blaSHV-12;aac(6')-IIc;ere(A);sul1;sul2;mcr-9	10	-	ST38-like	-
GCA_000522245.1	BIDMC 15	USA: Boston	Assembly	ncbi	ST648	blaKPC-2	-	GyrA S83L;GyrA D87N;ParC S80I;ParE S458A;	4	-	aac(6')-IIc;ere(A);sul1;sul2;mcr-9;blaKPC-2;blaTEM-1B;dfrA14;mph(A)	9	-	ST38-like	-
GCA_000522265.1	BIDMC 9	USA: Boston	Assembly	ncbi	ST648	blaKPC-2	-	GyrA S83L;GyrA D87N;ParC S80I;ParE S458A;	4	-	mcr-9;sul2;blaSHV-12;sul1;ere(A);aac(6')-IIc;dfrA14;blaTEM-1B;mph(A);blaKPC-2	10	-	ST38-like	-
GCA_000522285.1	BIDMC 3	USA: Boston	Assembly	ncbi	ST648	blaKPC-2	-	GyrA S83L;GyrA D87N;ParC S80I;ParE S458A;	4	-	aac(6')-IIc;ere(A);sul1;blaSHV-12;sul2;mcr-9;mph(A);blaTEM-1B;dfrA14;blaKPC-2	10	-	ST38-like	-
GCA_000522305.1	BIDMC 2B	USA: Boston	Assembly	ncbi	ST648	blaKPC-2	-	GyrA S83L;GyrA D87N;ParC S80I;ParE S458A;	4	-	aac(6')-IIc;ere(A);sul1;blaSHV-12;sul2;mcr-9;mph(A);blaTEM-1B;dfrA14;blaKPC-2	10	-	ST38-like	-
GCA_000522405.1	BIDMC 6	USA: Boston	Assembly	ncbi	ST648	blaKPC-2	-	GyrA S83L;GyrA D87N;ParC S80I;ParE S458A;	4	-	aac(6')-IIc;ere(A);sul1;blaSHV-12;sul2;mcr-9;mph(A);blaTEM-1B;dfrA14;blaKPC-2	10	-	ST38-like	-
GCA_000586515.1	LR09	USA:Arkansas	Assembly	ncbi	ST648	-	-	GyrA S83L;GyrA D87N;ParC S80I;ParE S458A;	4	-	dfrA17;aadA5;catB3;blaOXA-1;aac(6')-Ib-cr;tet(B);catA1;sul1;aph(6)-Id;aph(3'')-Ib;mph(A);aac(3)-IId;blaTEM-1B	13	-	ST38-like	pseudogene
GCA_000633675.1	BIDMC 82	USA: Boston	Assembly	ncbi	ST648	blaKPC-2	blaCTX-M-14	GyrA S83L;GyrA D87N;ParC S80I;ParE S458A;	4	-	mcr-9;blaTEM-1B;dfrA14;blaCTX-M-14;blaKPC-2;sul1;ere(A);aac(6')-IIc;sul2;blaSHV-12;mph(A)	11	-	ST38-like	-
GCA_000692515.1	BIDMC 71	USA: Boston	Assembly	ncbi	ST648	-	-	GyrA S83L;GyrA D87N;ParC S80I;ParE S458A;	4	-	dfrA17;aadA5;sul1;mph(A);erm(B)8;catA1;tet(B);blaTEM-1B;aph(6)-Id;aph(3'')-Ib;catB3;blaOXA-1;aac(6')-Ib-cr;sul2	14	-	ST38-like	-
GCA_000784925.1	ECONIH1	USA	Assembly	ncbi	ST648	blaKPC-2	blaCTX-M-15	GyrA S83L;GyrA D87N;ParC S80I;ParE S458A;	4	-	blaCTX-M-15;erm(B)8;mph(A);sul1;aadA5;dfrA17;dfrA14;blaKPC-2;aac(6')-Ib;ant(3'')-Ia;blaOXA-9;blaTEM-1A;aph(6)-Id;aph(3'')-Ib;sul2	15	-	ST38-like	-
GCA_000814525.1	CR694	Australia: unknownmbour	Assembly	ncbi	ST648	blaNDM-5	-	GyrA S83L;GyrA D87N;ParC S80I;ParE S458A;	4	-	erm(B)8;blaNDM-5;tet(B);aac(6')-Ib-cr;blaCMY-42;mph(A);sul1;aadA5;dfrA17	9	YRIK-A413V	ST38-like	-
GCA_001484295.1	AY69	China:Heilongjiang	Assembly	ncbi	ST648	-	-	GyrA S83L;GyrA D87N;ParC S80I;ParC E84G;	4	-	tet(A);aac(3)-IId;blaTEM-1B;mph(A);sul1;aadA2;dfrA12	7	-	ST38-like	-
GCA_001485455.1	ST648	China:Beijing	Assembly	ncbi	ST648	-	blaCTX-M-14	GyrA S83L;GyrA D87N;ParC S80I;ParE S458A;	4	-	blaCTX-M-14;blaTEM-1B;dfrA17;aadA5;sul1;mph(A);tet(B)	7	-	ST38-like	-
GCA_001520335.1	GN02484	USA	Assembly	ncbi	ST648	-	blaCTX-M-14	GyrA S83L;GyrA D87N;ParC S80I;ParC E84G;	4	-	mph(A);catA1;blaCTX-M-14;dfrA17;aadA5;sul1;aac(3)-IId;blaTEM-1B	8	-	ST38-like	-
GCA_001611725.1	1326F	Brazil: Porto Alegre	Assembly	ncbi	ST648	blaKPC-2	-	GyrA S83L;GyrA D87N;ParC S80I;	3	-	qnrB2;sul1;ARR-3;catB3;blaOXA-1;aac(6')-Ib-cr;mph(A);dfrA14;blaKPC-2;erm(B)8;sul2;aph(3'')-Ib;aph(6)-Id;tet(B);aac(3)-IIa;blaTEM-150	16	-	ST38-like	-
GCA_001642295.1	PCN079	unknown	Assembly	ncbi	ST648	-	-	GyrA S83L;	1	-	aph(4)-Ia;aac(3)-IVa;sul2;dfrA14;sul3;ant(3'')-Ia;cmlA1;aadA2;floR;mcr-1.1;dfrA12;sul1;ARR-3;catB3;blaOXA-1;aac(6')-Ib-cr;oqxB;oqxA	18	-	ST38-like	-
GCA_001651615.1	UPEC_004	unknown	Assembly	ncbi	ST648	-	-	GyrA S83L;GyrA D87Y;ParC S80I;ParC E84G;	4	-	tet(B);dfrA17;aadA5;sul1;mph(A);catA1;aph(6)-Id;aph(3'')-Ib;sul2	9	-	ST38-like+ R95L	-
GCA_001721525.1	MS6198	United Kingdom	Assembly	ncbi	ST648	blaNDM-1	blaCTX-M-15	GyrA S83L;GyrA D87N;ParC S80I;ParE S458A;	4	-	blaCMY-6;aac(6')-Ib;sul1;rmtC;blaNDM-1;tet(B);blaTEM-1B;blaCTX-M-15;erm(B)8;mph(A);aadA5;dfrA17;blaCMY-42	13	-	ST38-like	-
GCA_001893135.1	559	China: Shandong	Assembly	ncbi	ST648	blaNDM-5	blaCTX-M-55; blaCTX-M-14	GyrA S83L;GyrA D87N;ParC S80I;ParE S458A;	4	-	blaNDM-5;aac(3)-IId;mph(A);sul1;aadA5;dfrA17;tet(A);aph(6)-Id;aph(3'')-Ib;sul2;floR;rmtB;blaCTX-M-14;blaCTX-M-55;aph(3')-Ia;oqxA;oqxB;fosA3;erm(B)8;aph(3')-IIa	20	-	ST38-like	-
GCA_002002145.1	6.2-R1	Australia: Sydney	Assembly	ncbi	ST648	-	-	-	-	-	aph(6)-Id;sul2;aph(3'')-Ib	3	-	ST38-like	-
GCA_002012225.1	Ecol_881	Colombia: Cali	Assembly	ncbi	ST648	blaKPC-2	blaCTX-M-15	GyrA S83L;GyrA D87N;ParC S80I;ParE S458A;	4	-	aac(3)-IIa;aac(6')-Ib-cr;aadA16;aadA5;ARR-3;blaCTX-M-15;blaKPC-2;blaOXA-1;blaTEM-150;catB3;dfrA17;dfrA27;erm(B);mph(A);qnrB6;sul1;tet(A)	17	-	ST38-like	-
GCA_002087555.1	OS_01_020_10	USA: MO	Assembly	ncbi	ST648	-	-	-	-	-	tet(A)	1	-	ST38-like	-
GCA_002116545.1	AUH_IMP149	Lebanon	Assembly	ncbi	ST648	-	blaCTX-M-15	GyrA S83L;GyrA D87N;ParC S80I;ParE S458A;	4	-	tet(B);blaTEM-1B;blaCTX-M-15	3	YRIK-A413V	ST38-like	-
GCA_002152995.1	BIDMC115	USA: Boston	Assembly	ncbi	ST648	blaKPC-2	-	GyrA S83L;GyrA D87N;ParC S80I;ParE S458A;	4	-	sul1;dfrA14;blaKPC-2;mcr-9;ere(A);aac(6')-IIc	6	-	ST38-like	-
GCA_002155205.1	SJRP/Ec42694	Brazil: Guapiacu	Assembly	ncbi	ST648	-	blaCTX-M-2	GyrA D87Y;	1	-	sul1;ant(3'')-Ia;sul2;blaTEM-1B;blaCTX-M-2;tet(A)	6	-	ST38-like	-
GCA_002193315.1	5944	Canada	Assembly	ncbi	ST648	-	blaCTX-M-124	-	-	-	tet(B);blaCTX-M-124;catA1;dfrA12;aadA2;sul1;mph(A);aph(6)-Id;aph(3'')-Ib;sul2;blaTEM-141	11	-	ST38-like	-
GCA_002193385.1	5947	Canada	Assembly	ncbi	ST648	-	blaCTX-M-124	-	-	-	blaCTX-M-124;catA1;dfrA12;aadA2;sul1;mph(A);tet(B);aph(6)-Id;aph(3'')-Ib;sul2;blaTEM-141	11	-	ST38-like	-
GCA_002224755.1	NA023	India	Assembly	ncbi	ST648	-	blaCTX-M-15	GyrA S83L;GyrA D87N;ParC S80I;ParE S458A;	4	-	tet(A);blaCTX-M-15;mph(A);sul1;aadA5;dfrA17;aph(6)-Id;aph(3'')-Ib;sul2;aac(6')-Ib-cr;blaOXA-1;catB3	12	-	ST38-like	-
GCA_002241025.1	ICBEcBL-II-11(1)	Brazil: Amazon	Assembly	ncbi	ST648	-	blaCTX-M-15	GyrA S83L;GyrA D87N;ParC S80I;ParE S458A;	4	-	aac(6')-Ib-cr;blaOXA-1;catB3;blaCTX-M-15;mph(A);sul1;aadA5;dfrA17;erm(B)8;aac(3)-IIa;blaTEM-1B	11	-	pseudo	-
GCA_002310695.1	1428	United Kingdom: Scotland	Assembly	ncbi	ST648	-	-	-	-	-	tet(B);blaCMY-2	2	-	ST38-like	-
GCA_002474895.1	MOD1-EC5163	USA: NY	Assembly	ncbi	ST648	-	blaCTX-M-15	GyrA S83L;GyrA D87N;ParC S80I;ParE S458A;	4	-	aac(3)-IIa;tet(B);mph(A);sul1;aadA5;dfrA17;catA1;blaCTX-M-15;blaTEM-1B;aac(6')-Ib-cr;blaOXA-1;catB3	12	-	ST38-like	-
GCA_002508045.1	KCJ3822	USA: FL	Assembly	ncbi	ST648	-	blaCTX-M-124	-	-	-	tet(B);dfrA12;aadA2;sul1;mph(A);sul2;aph(3'')-Ib;aph(6)-Id;catA1;blaTEM-141;blaCTX-M-124	11	-	ST38-like	-
GCA_002508115.1	KCJ3821	USA: FL	Assembly	ncbi	ST648	-	blaCTX-M-124	-	-	-	sul1;aadA2;dfrA12;mph(A);blaCTX-M-124;aph(6)-Id;aph(3'')-Ib;sul2;tet(B);catA1;blaTEM-141	11	-	ST38-like	-
GCA_002508125.1	KCJ3824	USA: FL	Assembly	ncbi	ST648	-	blaCTX-M-124	-	-	-	tet(B);catA1;blaTEM-141;blaCTX-M-124;dfrA12;aadA2;sul1;mph(A);aph(6)-Id;aph(3'')-Ib;sul2	11	-	ST38-like	-
GCA_002508205.1	KCJ3820	USA: FL	Assembly	ncbi	ST648	-	blaCTX-M-124	-	-	-	blaCTX-M-124;dfrA12;aadA2;sul1;aph(6)-Id;aph(3'')-Ib;sul2;catA1;blaTEM-141;mph(A);tet(B)	11	-	ST38-like	-
GCA_002511295.1	MOD1-EC6340	USA: MN	Assembly	ncbi	ST648	-	-	-	-	-	tet(A);aph(6)-Id;aph(3'')-Ib;tet(B);ant(3'')-Ia;aac(3)-VIa;sul1;blaTEM-1B	8	-	ST38-like	-
GCA_002516505.1	MOD1-EC5134	USA: NY	Assembly	ncbi	ST648	-	-	GyrA S83L;GyrA D87N;ParC S80I;ParC E84K;	4	-	tet(A);blaCMY-130;sul2	3	-	ST38-like	-
GCA_002536095.1	MOD1-EC6139	Czech Republic	Assembly	ncbi	ST648	-	blaCTX-M-15	GyrA S83L;GyrA D87N;ParC S80I;ParE S458A;	4	-	mph(A);sul1;aadA5;dfrA17;tet(A);catA1;tet(B);aac(3)-IIa;aac(6')-Ib-cr;blaOXA-1;catB3;blaCTX-M-15;sul2;aph(3'')-Ib;aph(6)-Id	15	-	ST38-like	-
GCA_002537185.1	MOD1-EC6140	Czech Republic	Assembly	ncbi	ST648	-	blaCTX-M-15	GyrA S83L;GyrA D87N;ParC S80I;ParE S458A;	4	-	aph(6)-Id;aph(3'')-Ib;sul2;mph(A);sul1;aadA5;dfrA17;tet(A);catA1;tet(B);aac(3)-IIa;aac(6')-Ib-cr;blaOXA-1;catB3;blaCTX-M-15	15	-	ST38-like	-
GCA_002573155.1	8_Esco_CA-NL	Netherlands	Assembly	ncbi	ST648	-	blaCTX-M-15	GyrA S83L;GyrA D87N;ParC S80I;ParE S458A;	4	-	blaCTX-M-15	1	-	ST38-like	-
GCA_002587005.1	IMT16316	Germany	Assembly	ncbi	ST648	-	blaCTX-M-15	GyrA S83L;GyrA D87N;ParC S80I;ParE L416F;	4	-	tet(B);tet(A);blaTEM-1B;mph(A);sul1;aadA5;dfrA17;blaCTX-M-15;aph(6)-Id;aph(3'')-Ib;sul2;aac(3)-IId	12	-	ST38-like	-
GCA_002736735.1	ICBECG2	Brazil: Sao Vicente	Assembly	ncbi	ST648	-	blaCTX-M-2	-	-	-	aac(3)-VIa;ant(3'')-Ia;qnrB19;blaCTX-M-2;tet(B);sul1;sul2	7	-	ST38-like	-
GCA_002736745.1	ICBECG4	Brazil: Sao Vicente	Assembly	ncbi	ST648	-	blaCTX-M-15	GyrA S83L;GyrA D87N;ParC S80I;ParE S458A;	4	-	tet(B);dfrA17;aadA5;sul1;erm(B)8;mph(A);blaTEM-1B;blaCTX-M-15	8	-	ST38-like	-
GCA_002887055.1	YD626	USA: Pennsylvania	Assembly	ncbi	ST648	blaKPC-2	-	GyrA S83L;GyrA D87N;ParC S80I;ParE S458A;	4	-	blaSHV-187;dfrA14;blaKPC-2;blaTEM-1B;qnrS1	5	-	ST38-like	-
GCA_002901295.1	REP215	Brazil: Piedade	Assembly	ncbi	ST648	-	blaCTX-M-15	GyrA S83L;GyrA D87N;ParC S80I;ParE S458A;	4	-	mph(A);sul1;aadA5;dfrA17;erm(B)8;aac(3)-IIa;aac(6')-Ib-cr;blaOXA-1;catB3;blaCTX-M-15;blaTEM-1B	11	-	ST38-like	pseudogene
GCA_002926955.1	F_GNB_2781	Australia	Assembly	ncbi	ST648	-	blaCTX-M-14	GyrA S83L;GyrA D87N;ParC S80I;ParE S458A;	4	-	mph(A);sul1;aadA5;dfrA17;blaCTX-M-14;aac(3)-IIa;tet(B)	7	-	ST38-like	-
GCA_002926975.1	F_30_1_R8	Australia	Assembly	ncbi	ST648	-	-	-	-	-	dfrA14;tet(A);sul2;aph(3'')-Ib;aph(6)-Id;blaTEM-1B	6	-	ST38-like	pseudogene
GCA_002927655.1	F_GNB_2809	Australia	Assembly	ncbi	ST648	-	-	GyrA S83L;GyrA D87N;ParC S80I;ParC E84G;	4	-	mph(A);sul1;aadA5;dfrA17;tet(A);aph(6)-Id;aph(3'')-Ib;sul2;blaTEM-1B;aac(3)-IId	10	-	ST38-like	-
GCA_002927665.1	F_12_GNB_311	Australia	Assembly	ncbi	ST648	-	blaCTX-M-15	GyrA S83L;GyrA D87N;ParC S80I;ParE S458A;	4	-	tet(B);blaCTX-M-15	2	-	ST38-like	-
GCA_002927695.1	F_N13_1_3	Australia	Assembly	ncbi	ST648	-	blaCTX-M-3	GyrA S83L;GyrA D87Y;ParC S80I;ParC E84G;	4	-	mph(A);sul1;aadA5;dfrA17;aac(3)-IId;sul2;aph(3'')-Ib;aph(6)-Id;blaCTX-M-3;aph(3')-Ia;tet(B);catA1	12	-	ST38-like	-
GCA_002927715.1	F_QUC093	Australia	Assembly	ncbi	ST648	-	blaCTX-M-15	GyrA S83L;GyrA D87N;ParC S80I;ParE S458A;	4	-	tet(B);dfrA17;aadA5;sul1;mph(A);sul2;aph(3'')-Ib;aph(6)-Id;catA1;blaCTX-M-15;catB3;blaOXA-1;aac(6')-Ib-cr	13	-	ST38-like	pseudogene
GCA_002927735.1	F_GNB_2838	Australia	Assembly	ncbi	ST648	-	blaCTX-M-15	GyrA S83L;GyrA D87N;ParC S80I;ParE S458A;	4	-	aac(3)-IIa;mph(A);sul1;aadA5;dfrA17;blaCTX-M-15;aac(6')-Ib-cr;blaOXA-1;catB3;tet(A);sul2;aph(6)-Id	12	-	ST38-like	-
GCA_002927755.1	F_GNB_3697	Australia	Assembly	ncbi	ST648	-	blaCTX-M-15	GyrA S83L;GyrA D87N;ParC S80I;ParE S458A;	4	-	erm(B);aac(6')-Ib-cr;blaOXA-1;catB3;dfrA17;aadA5;sul1;mph(A);aac(3)-IIa;blaTEM-1B;blaCTX-M-15	11	-	ST38-like	-
GCA_003194265.1	CCUG 70745	Sweden: Gothenburg	Assembly	ncbi	ST648	blaNDM-7	blaCTX-M-15	GyrA S83L;GyrA D87N;ParC S80I;ParE S458A;	4	-	blaCTX-M-15;blaCMY-6;tet(B);blaOXA-1;aac(6')-Ib-cr;dfrA17;aadA5;sul1;aph(6)-Id;aph(3'')-Ib;mph(A);erm(B)8;blaNDM-7	13	YRIN-I532L	ST38-like	-
GCA_003268735.1	CEGD27	"Brazil: Ceara"	Assembly	ncbi	ST648	-	blaCTX-M-8	-	-	-	fosA3;sul2;aph(3'')-Ib;aph(6)-Id;lnu(A);aph(3')-Ia;sul1;blaCTX-M-8;aadA2;dfrA12;blaTEM-1A;aadA12	12	-	ST38-like	-
GCA_003292295.1	3844	"China"	Assembly	ncbi	ST648	-	blaCTX-M-14	GyrA S83L;GyrA D87Y;ParC S80I;	3	-	sul2;blaCTX-M-14;fosA3;dfrA1;ant(3'')-Ia;mcr-1.1;aph(3'')-Ib;aph(6)-Id;tet(A);floR;aac(3)-IVa;aph(4)-Ia;tet(M)	13	-	ST38-like	-
GCA_003292315.1	B54	"China"	Assembly	ncbi	ST648	-	blaCTX-M-55	GyrA S83L;GyrA D87N;ParC S80I;ParE S458A;	4	-	aph(6)-Id;aph(3'')-Ib;blaCTX-M-55;blaTEM-141;rmtB;sul2;mcr-1.1;dfrA14;tet(B);aph(3')-Ia;aph(3')-IIa;tet(A);floR	13	-	ST38-like	-
GCA_003299305.1	"TUM18582"	"missing"	Assembly	ncbi	ST648	-	blaCTX-M-14	GyrA S83L;GyrA D87N;ParC S80I;ParC E84G;	4	-	blaCTX-M-14;tet(B)	2	-	ST38-like	-
GCA_003299405.1	"TUM18585"	"missing"	Assembly	ncbi	ST648	-	blaCTX-M-14	GyrA S83L;GyrA D87N;ParC S80I;ParC E84G;	4	-	blaCTX-M-14;tet(B)	2	-	ST38-like	-
GCA_003304715.1	"TUM18680"	"missing"	Assembly	ncbi	ST648	-	blaCTX-M-14	GyrA S83L;GyrA D87N;ParC S80I;ParE S458A;	4	-	blaCTX-M-14	1	-	ST38-like	-
GCA_003305375.1	"TUM18699"	"missing"	Assembly	ncbi	ST648	-	-	GyrA S83L;GyrA D87N;ParC S80I;ParE S458A;	4	-	blaCMY-2;blaTEM-1B;aph(6)-Id;aph(3'')-Ib;sul2;tet(B)	6	-	ST38-like	-
GCA_003317595.1	CVAST0472	"USA: Minnesota"	Assembly	ncbi	ST648	-	blaCTX-M-14	GyrA S83L;GyrA D87N;ParC S80I;ParE S458A;	4	-	blaCTX-M-14	1	-	ST38-like	-
GCA_003317675.1	CVAST0273	"USA: Minnesota"	Assembly	ncbi	ST648	-	-	GyrA S83L;GyrA D87N;ParC S80I;ParE S458A;	4	-	dfrA17;aadA5;sul1;mph(A);tet(A);tet(B)	6	-	ST38-like	-
GCA_003317715.1	CVAST2732	"USA: Minnesota"	Assembly	ncbi	ST648	-	-	GyrA S83L;GyrA D87N;ParC S80I;ParE S458A;	4	-	tet(B);tet(A);dfrA17;aadA5;sul1;mph(A)	6	-	ST38-like	-
GCA_003322225.1	GER_MD14_1505_Eco_043	"Germany"	Assembly	ncbi	ST648	-	blaCTX-M-15	GyrA S83L;GyrA D87N;ParC S80I;ParE S458A;	4	-	blaCTX-M-15;tet(Y);floR;tet(A);aac(3)-IIa;aac(6')-Ib-cr;blaOXA-1;catB3	8	-	ST38-like	-
GCA_003322305.1	GER_MD17_1505_Eco_039	"Germany"	Assembly	ncbi	ST648	-	blaCTX-M-15	GyrA S83L;GyrA D87N;ParC S80I;ParE S458A;	4	-	blaCTX-M-15;tet(Y);floR;tet(A);aac(3)-IIa;aac(6')-Ib-cr;blaOXA-1;catB3	8	-	ST38-like	-
GCA_003323005.1	GER_MD17_1505_Eco_045	"Germany"	Assembly	ncbi	ST648	-	blaCTX-M-15	GyrA S83L;GyrA D87N;ParC S80I;ParE S458A;	4	-	blaCTX-M-15;tet(Y);floR;tet(A);aac(3)-IIa;aac(6')-Ib-cr;blaOXA-1;catB3	8	-	ST38-like	-
GCA_003323015.1	GER_MD14_1505_Eco_044	"Germany"	Assembly	ncbi	ST648	-	blaCTX-M-15	GyrA S83L;GyrA D87N;ParC S80I;ParE S458A;	4	-	blaCTX-M-15;tet(Y);floR;tet(A);aac(3)-IIa;aac(6')-Ib-cr;blaOXA-1;catB3	8	-	ST38-like	-
GCA_003323025.1	GER_MD14_1505_Eco_038	"Germany"	Assembly	ncbi	ST648	-	blaCTX-M-15	GyrA S83L;GyrA D87N;ParC S80I;ParE S458A;	4	-	blaCTX-M-15;tet(Y);floR;tet(A);aac(3)-IIa;aac(6')-Ib-cr;blaOXA-1;catB3	8	-	ST38-like	-
GCA_003323075.1	GER_MD14_1505_Eco_037	"Germany"	Assembly	ncbi	ST648	-	blaCTX-M-15	GyrA S83L;GyrA D87N;ParC S80I;ParE S458A;	4	-	blaCTX-M-15;tet(Y);floR;tet(A);aac(3)-IIa;aac(6')-Ib-cr;blaOXA-1;catB3	8	-	ST38-like	-
GCA_003460245.1	AF18-23LB	"China: Shenzhen"	Assembly	ncbi	ST648	-	-	GyrA S83W;ParC S80I;	2	-	sul1;aadA5;dfrA17;aph(3'')-Ib;aph(6)-Id;blaTEM-1B;tet(B)	7	-	ST38-like	-
GCA_003591425.1	ET20	"Czech Republic"	Assembly	ncbi	ST648	-	-	GyrA S83L;	1	-	blaCMY-2;tet(A);sul2;aph(3'')-Ib;aph(6)-Id;aph(3')-Ia	6	-	ST38-like	-
GCA_003628345.1	BA10937	"India: Vellore"	Assembly	ncbi	ST648	-	blaCTX-M-15	GyrA S83L;GyrA D87N;ParC S80I;ParE S458A;	4	-	mph(A);erm(B)8;blaCTX-M-15;aac(3)-IIa;catB3;blaOXA-1;aac(6')-Ib-cr;blaTEM-1B;tet(B)	9	YRIN-E349K-I532L	ST38-like	-
GCA_003730915.1	"HE-MDREc35"	"USA"	Assembly	ncbi	ST648	-	blaCTX-M-15	GyrA S83L;GyrA D87N;ParC S80I;ParE S458A;	4	-	aph(6)-Id;aph(3'')-Ib;sul2;dfrA17;aadA5;sul1;mph(A);catA1;tet(B);aac(3)-IIa;catB3;blaOXA-1;aac(6')-Ib-cr;blaCTX-M-15;blaTEM-1B	15	-	ST38-like	-
GCA_003731055.1	"HE-MDREc41"	"USA"	Assembly	ncbi	ST648	-	blaCTX-M-14	GyrA S83L;GyrA D87N;ParC S80I;ParC E84G;	4	-	blaTEM-1B;dfrA17;aadA5;sul1;mph(A);tet(A);aph(6)-Id;aph(3'')-Ib;sul2;aac(3)-IId;blaCTX-M-14;erm(B)8	12	-	ST38-like	-
GCA_003731175.1	"HE-MDREc46"	"USA"	Assembly	ncbi	ST648	-	blaCTX-M-15	GyrA S83L;GyrA D87N;ParC S80I;ParE S458A;	4	-	aac(3)-IIa;catB3;blaOXA-1;aac(6')-Ib-cr;blaCTX-M-15;aph(6)-Id;aph(3'')-Ib;sul2;dfrA17;aadA5;sul1;mph(A);catA1;tet(B)	14	-	ST38-like	-
GCA_003812945.1	FDAARGOS_497	"Unknown"	Assembly	ncbi	ST648	-	blaCTX-M-15	GyrA S83L;GyrA D87N;ParC S80I;ParE S458A;	4	-	tet(A);aac(6')-Ib-cr;blaOXA-1;catB3;aac(3)-IIa;blaCTX-M-15;erm(B)8	7	-	ST38-like	-
GCA_003829845.1	PN73	"Thailand: Phitsanulok"	Assembly	ncbi	ST648	-	-	-	-	-	mcr-1.1;tet(B);blaTEM-1B;aph(6)-Id;aph(3'')-Ib;sul2;aadA2;lnu(F)	8	-	ST38-like	-
GCA_003829855.1	PN127	"Thailand: Phitsanulok"	Assembly	ncbi	ST648	-	-	-	-	-	dfrA14;mcr-1.1;blaTEM-1B;aph(6)-Id;aph(3'')-Ib;sul2;qnrS1;tet(B);aadA2;lnu(F)	10	-	ST38-like	-
GCA_003829995.1	PN102	"Thailand: Phitsanulok"	Assembly	ncbi	ST648	-	-	-	-	-	tet(B);aadA2;lnu(F);dfrA14;mcr-1.1;blaTEM-1B;aph(6)-Id;aph(3'')-Ib;sul2;qnrS1	10	-	ST38-like	-
GCA_003830105.1	PN116	"Thailand: Phitsanulok"	Assembly	ncbi	ST648	-	-	-	-	-	qnrS1;tet(B);aadA2;lnu(F);dfrA14;mcr-1.1;blaTEM-1B;aph(6)-Id;aph(3'')-Ib;sul2	10	-	ST38-like	-
GCA_003830325.1	PN126	"Thailand: Phitsanulok"	Assembly	ncbi	ST648	-	-	-	-	-	tet(B);mcr-1.1;sul2;aph(3'')-Ib;aph(6)-Id;blaTEM-1B;dfrA14;aadA2;lnu(F);qnrS1	10	-	ST38-like	-
GCA_004103965.1	HN80	"Bolivia: La Paz, Choqueyapu River"	Assembly	ncbi	ST648	-	-	GyrA S83L;GyrA D87N;ParC S80I;ParE S458A;	4	-	aph(3'')-Ib;aph(6)-Id;blaTEM-1B;tet(B);mph(A);sul1;aadA5;dfrA17;erm(B)8	9	-	ST38-like	-
GCA_004114395.1	pRS571-MCR-1.1	"Bangladesh: Dhaka"	Assembly	ncbi	ST648	-	blaCTX-M-15	GyrA S83L;GyrA D87N;ParC S80I;ParE S458A;	4	-	aac(3)-IIa;aac(3)-IId;aac(6')-Ib-cr;aadA1;aadA2b;aph(3'')-Ib;aph(3')-Ia;aph(6)-Id;blaCTX-M-15;blaOXA-1;blaTEM-1B;catB3;cml;dfrA14;floR;mcr-1.1;mph(A);sul3;tet(A)	19	-	ST38-like	-
GCA_004138625.1	Ec-20Lar	"Greece"	Assembly	ncbi	ST648	-	-	GyrA S83L;GyrA D87N;ParC S80I;ParE S458A;	4	-	0	1	YRIK-A413V	ST38-like	-
GCA_004138645.1	Ec-2Lar	"Greece"	Assembly	ncbi	ST648	-	-	GyrA S83L;GyrA D87N;ParC S80I;ParE S458A;	4	-	0	1	A413V	ST38-like	-
GCA_004568245.1	URMC_186_E_coli	"USA: Rochester, NY"	Assembly	ncbi	ST648	-	blaCTX-M-15	GyrA S83L;GyrA D87N;ParC S80I;ParE S458A;	4	-	aph(3')-Ia;aph(6)-Id;aph(3'')-Ib;blaCTX-M-15;tet(B)	5	-	ST38-like	-
GCA_004568255.1	URMC_195_E_coli	"USA: Rochester, NY"	Assembly	ncbi	ST648	-	blaCTX-M-27	GyrA S83L;GyrA D87N;ParC S80I;ParE S458A;	4	-	blaTEM-1B;blaCTX-M-27	2	-	ST38-like	-
GCA_004960085.1	730-021114-5-13 salp EC	"Denmark"	Assembly	ncbi	ST648	-	-	-	-	-	tet(A)	1	-	ST38-like	-
GCA_004960105.1	730-061114-5-15 salp prox EC	"Denmark"	Assembly	ncbi	ST648	-	-	-	-	-	tet(A)	1	-	ST38-like	-
GCA_005146165.1	CF086/2-2	"Thailand"	Assembly	ncbi	ST648	blaOXA-232	blaCTX-M-14	GyrA S83L;GyrA D87N;ParC S80I;ParE S458A;	4	-	blaCTX-M-14;blaOXA-232	2	-	ST38-like	-
GCA_005382485.1	"ECSC022"	"Japan"	Assembly	ncbi	ST648	-	-	GyrA S83L;GyrA D87N;ParC S80I;ParC E84G;	4	-	dfrA17;aadA5;sul1;mph(A);aac(3)-IId;tet(A);aph(3')-Ia;aph(6)-Id;aph(3'')-Ib;sul2;catA1;blaTEM-1B	12	-	ST38-like	-
GCA_005382545.1	"ECSC025"	"Japan"	Assembly	ncbi	ST648	-	blaCTX-M-14	GyrA S83L;GyrA D87N;ParC S80I;ParE S458A;	4	-	blaCTX-M-14;dfrA17;aadA5;sul1;mph(A);catA1;tet(B);aac(6')-Ib-cr;blaOXA-1;catB3	10	-	ST38-like	-
GCA_005574175.1	723-111014-1-7 salp EC	"Denmark"	Assembly	ncbi	ST648	-	-	-	-	-	0	0	-	ST38-like	-
GCA_006230195.1	RUSPBB207	"Russia"	Assembly	ncbi	ST648	-	blaCTX-M-15	GyrA S83L;GyrA D87N;ParC S80I;ParE S458A;	4	-	aac(3)-IIa;blaCTX-M-15;catA1;mph(A);sul1;aadA5;dfrA17;tet(B)	8	-	ST38-like	-
GCA_006230605.1	RUSPBB58	"Russia"	Assembly	ncbi	ST648	-	blaCTX-M-15	GyrA S83L;GyrA D87N;ParC S80I;ParE S458A;	4	-	blaCTX-M-15;catB3;blaOXA-1;aac(6')-Ib-cr;catA1;blaTEM-1B;aac(3)-IIa;mph(A);tet(B);aadA5;sul1;dfrA17	12	-	ST38-like	-
GCA_006233075.1	NOR6_23	"Norway"	Assembly	ncbi	ST648	-	blaCTX-M-14	GyrA S83L;GyrA D87N;ParC S80I;ParE S458A;	4	-	blaTEM-1B;aph(6)-Id;aph(3'')-Ib;mph(A);sul1;aadA5;dfrA17;blaCTX-M-14;tet(B)	9	-	ST38-like	-
GCA_006233475.1	NOR5_1	"Norway"	Assembly	ncbi	ST648	-	blaCTX-M-15	GyrA S83L;GyrA D87N;ParC S80I;ParE S458A;	4	-	blaCTX-M-15;aadA5;dfrA17;blaTEM-1B;aac(6')-Ib-cr;blaOXA-1;catB3;catA1;tet(B);sul1;aac(3)-IIa;mph(A)	12	-	ST38-like	-
GCA_006233705.1	NOR4_24	"Norway"	Assembly	ncbi	ST648	-	blaCTX-M-15	GyrA S83L;GyrA D87N;ParC S80I;ParE S458A;	4	-	aac(3)-IIa;blaCTX-M-15;catB3;blaOXA-1;aac(6')-Ib-cr;tet(A)	6	-	ST38-like	-
GCA_006234255.1	NOR3_10	"Norway"	Assembly	ncbi	ST648	-	blaCTX-M-15	GyrA S83L;GyrA D87N;ParC S80I;ParE S458A;	4	-	aac(3)-IIa;catA1;blaCTX-M-15;catB3;blaOXA-1;aac(6')-Ib-cr;erm(B)8;tet(B);blaTEM-1B;mph(A);sul1;aadA5;dfrA17	13	-	ST38-like	-
GCA_006234355.1	NOR1_20	"Norway"	Assembly	ncbi	ST648	-	blaCTX-M-15	GyrA S83L;GyrA D87N;ParC S80I;ParE S458A;	4	-	aac(3)-IIa;dfrA17;aadA5;sul1;mph(A);erm(B)8;blaTEM-1B;aac(6')-Ib-cr;blaOXA-1;catB3;blaCTX-M-15;catA1;tet(B)	13	-	ST38-like	-
GCA_006236885.1	LVEASB24	"Latvia"	Assembly	ncbi	ST648	-	blaCTX-M-15	GyrA S83L;GyrA D87N;ParC S80I;ParE S458A;	4	-	aph(6)-Id;aph(3'')-Ib;sul2;aac(6')-Ib-cr;blaOXA-1;catB3;tet(B);blaCTX-M-15;sul1;aadA5;dfrA17;blaTEM-1B;catA1;mph(A)	14	-	ST38-like	-
GCA_006542795.1	BE11A-16	"Norway:Baerum"	Assembly	ncbi	ST648	-	blaCTX-M-15	GyrA S83L;GyrA D87N;ParC S80I;ParE S458A;	4	-	blaCTX-M-15	1	-	ST38-like	-
GCA_006542815.1	BE14B-06	"Norway:Baerum"	Assembly	ncbi	ST648	-	blaCTX-M-15	GyrA S83L;GyrA D87N;ParC S80I;ParE S458A;	4	-	blaCTX-M-15	1	-	ST38-like	-
GCA_006542825.1	BE12B-58	"Norway:Baerum"	Assembly	ncbi	ST648	-	blaCTX-M-15	GyrA S83L;GyrA D87N;ParC S80I;ParE S458A;	4	-	blaCTX-M-15	1	-	ST38-like	-
GCA_006542835.1	BE09B-57	"Norway:Baerum"	Assembly	ncbi	ST648	-	blaCTX-M-15	GyrA S83L;GyrA D87N;ParC S80I;ParE S458A;	4	-	blaCTX-M-15	1	-	ST38-like	-
GCA_006542885.1	BE10A-06	"Norway:Baerum"	Assembly	ncbi	ST648	-	blaCTX-M-15	GyrA S83L;GyrA D87N;ParC S80I;ParE S458A;	4	-	blaCTX-M-15	1	-	ST38-like	-
GCA_006542905.1	BE08B-12	"Norway:Baerum"	Assembly	ncbi	ST648	-	blaCTX-M-15	GyrA S83L;GyrA D87N;ParC S80I;ParE S458A;	4	-	blaCTX-M-15	1	-	ST38-like	-
GCA_006542925.1	BE06A-17	"Norway:Baerum"	Assembly	ncbi	ST648	-	blaCTX-M-15	GyrA S83L;GyrA D87N;ParC S80I;ParE S458A;	4	-	blaCTX-M-15	1	-	ST38-like	-
GCA_006542935.1	BE05A-26	"Norway:Baerum"	Assembly	ncbi	ST648	-	blaCTX-M-15	GyrA S83L;GyrA D87N;ParC S80I;ParE S458A;	4	-	blaCTX-M-15	1	-	ST38-like	-
GCA_006542945.1	BE07A-66	"Norway:Baerum"	Assembly	ncbi	ST648	-	blaCTX-M-15	GyrA S83L;GyrA D87N;ParC S80I;ParE S458A;	4	-	blaCTX-M-15	1	-	ST38-like	-
GCA_006543025.1	BE04C-09	"Norway:Baerum"	Assembly	ncbi	ST648	-	blaCTX-M-15	GyrA S83L;GyrA D87N;ParC S80I;ParE S458A;	4	-	blaCTX-M-15	1	-	ST38-like	-
GCA_006543085.1	BE01A-01	"Norway:Baerum"	Assembly	ncbi	ST648	-	blaCTX-M-15	GyrA S83L;GyrA D87N;ParC S80I;ParE S458A;	4	-	blaCTX-M-15;tet(B);mph(A);sul1;aadA5;dfrA17;blaTEM-1B;aac(3)-IId;catB3;blaOXA-1;aac(6')-Ib-cr	11	-	ST38-like	-
GCA_900499575.1	1171B	"France"	Assembly	ncbi	ST648	-	blaCTX-M-15	GyrA S83L;GyrA D87N;ParC S80I;ParE S458A;	4	-	dfrA10;ant(3'')-Ia;sul1;blaTEM-1B;sul2;erm(B)8;tet(A);aac(3)-IIa;blaCTX-M-15;aac(6')-Ib-cr;blaOXA-1;catB3	12	-	ST38-like	-
GCA_900500105.1	215A	"France"	Assembly	ncbi	ST648	-	-	GyrA S83L;GyrA D87N;ParC S80I;ParE S458A;	4	-	sul2;aph(3'')-Ib;aph(6)-Id;mph(A);sul1;blaDHA-1;qnrB4;blaCMY-138;dfrA17	9	-	ST38-like	pseudogene
GCA_900500175.1	370A	"France"	Assembly	ncbi	ST648	-	-	GyrA S83L;	1	-	blaCMY-2;blaTEM-1B;aph(6)-Id;aph(3'')-Ib;sul2;tet(A)	6	-	ST38-like	-
GCA_900622655.1	MS14385	"Australia"	Assembly	ncbi	ST648	-	blaCTX-M-14	GyrA S83L;GyrA D87N;ParC S80I;ParE S458A;	4	-	blaCTX-M-14;tet(B);blaTEM-1B;aph(6)-Id;aph(3'')-Ib;mph(A);sul1;aadA5;dfrA17	9	-	ST38-like	-
GCA_000163215.1	FVEC1302	unknown	Assembly	ncbi	ST69	-	-	-	-	-	0	0	-	-	-
GCA_000163235.1	FVEC1412	unknown	Assembly	ncbi	ST69	-	-	-	-	-	dfrA17;aadA5;sul1	3	-	-	pseudogene
GCA_000164195.1	MS 198-1	unknown	Assembly	ncbi	ST69	-	-	-	-	-	aph(6)-Id;aph(3'')-Ib;sul2;tet(B);catA1	5	-	-	-
GCA_000225045.2	STEC_C165-02	unknown	Assembly	ncbi	ST69	-	-	ParC S57T;	1	-	0	0	-	-	-
GCA_000326145.1	KTE105	unknown	Assembly	ncbi	ST69	-	-	-	-	-	0	0	-	-	-
GCA_000326245.1	KTE128	unknown	Assembly	ncbi	ST69	-	-	-	-	-	dfrA17;aadA5;sul1;tet(B)	4	-	-	-
GCA_000326505.1	KTE82	unknown	Assembly	ncbi	ST69	-	-	-	-	-	aph(6)-Id;aph(3'')-Ib;sul2;blaTEM-1B;dfrA17;aadA5;sul1	7	-	-	-
GCA_000326785.1	KTE177	unknown	Assembly	ncbi	ST69	-	-	-	-	-	sul2;aph(3'')-Ib;aph(6)-Id;tet(A);blaTEM-1B;dfrA17;aadA5;sul1;mph(A)	9	-	-	-
GCA_000326945.1	KTE122	unknown	Assembly	ncbi	ST69	-	-	-	-	16S (rrsC);	0	0	-	-	-
GCA_000350625.1	KTE2	unknown	Assembly	ncbi	ST69	-	-	-	-	-	mph(A);sul1;aadA5;dfrA17;sul2;aph(3'')-Ib;aph(6)-Id;blaTEM-1B	8	-	-	-
GCA_000350825.1	KTE26	unknown	Assembly	ncbi	ST69	-	-	-	-	-	aph(6)-Id;aph(3'')-Ib;sul2;blaTEM-1B;tet(B)	5	-	-	-
GCA_000350925.1	KTE181	unknown	Assembly	ncbi	ST69	-	-	-	-	-	sul2;aph(3'')-Ib;aph(6)-Id;blaTEM-1B;sul1;aadA5;dfrA17	7	-	-	-
GCA_000351065.1	KTE204	unknown	Assembly	ncbi	ST69	-	-	-	-	-	sul1;aadA5;dfrA17;tet(B)	4	-	-	-
GCA_000351125.1	KTE208	unknown	Assembly	ncbi	ST69	-	-	GyrA S83L;	1	-	tet(B);aadA5;sul1;mph(A);blaTEM-1B;sul2;aph(3'')-Ib;aph(6)-Id	8	-	-	-
GCA_000351285.1	KTE228	unknown	Assembly	ncbi	ST69	-	-	-	-	-	dfrA17;aadA5;sul1;mph(A);sul2;aph(3'')-Ib;aph(6)-Id;tet(A);blaTEM-1B	9	-	-	-
GCA_000351365.1	KTE235	unknown	Assembly	ncbi	ST69	-	-	-	-	-	sul2;aph(3'')-Ib;aph(6)-Id;mph(A);blaTEM-1B	5	-	-	-
GCA_000351745.1	KTE80	Denmark	Assembly	ncbi	ST69	-	-	-	-	-	tet(A)	1	-	-	-
GCA_000351785.1	KTE83	Denmark	Assembly	ncbi	ST69	-	-	-	-	-	sul2;aph(3'')-Ib;aph(6)-Id;blaTEM-1B;sul1;aadA5;dfrA17	7	-	-	-
GCA_000351885.1	KTE116	Denmark	Assembly	ncbi	ST69	-	-	-	-	-	blaTEM-1B;sul2;aph(3'')-Ib;aph(6)-Id;mph(A)	5	-	-	-
GCA_000352345.1	KTE54	Denmark	Assembly	ncbi	ST69	-	-	ParC S57T;	1	-	0	0	-	-	-
GCA_000352745.1	KTE158	Denmark	Assembly	ncbi	ST69	-	-	-	-	-	0	0	-	-	-
GCA_000352825.1	KTE190	unknown	Assembly	ncbi	ST69	-	-	-	-	-	0	0	-	-	-
GCA_000387865.2	HM69	USA: MI	Assembly	ncbi	ST69	-	-	-	-	-	sul1;blaTEM-1B;aadA5;dfrA17;aph(3'')-Ib;aph(6)-Id	6	-	-	-
GCA_000407665.1	KTE1	unknown	Assembly	ncbi	ST69	-	-	-	-	-	mph(A);sul1;aadA5;dfrA17;sul2;aph(3'')-Ib;aph(6)-Id;blaTEM-1B	8	-	-	-
GCA_000407785.1	KTE231	unknown	Assembly	ncbi	ST69	-	-	-	-	-	aph(6)-Id;aph(3'')-Ib;tet(A)	3	-	-	-
GCA_000408185.1	KTE200	unknown	Assembly	ncbi	ST69	-	-	-	-	-	0	0	-	-	-
GCA_000408265.1	KTE225	unknown	Assembly	ncbi	ST69	-	-	GyrA S83L;	1	-	blaTEM-1B	1	-	-	-
GCA_000408385.1	KTE68	Denmark	Assembly	ncbi	ST69	-	blaCTX-M-14	-	-	-	blaTEM-1B;blaCTX-M-14	2	-	-	-
GCA_000408705.1	KTE127	Denmark	Assembly	ncbi	ST69	-	-	-	-	-	sul1;aadA5;dfrA17;tet(B)	4	-	-	-
GCA_000408765.1	KTE134	Denmark	Assembly	ncbi	ST69	-	-	GyrA S83L;	1	-	tet(B);aadA5;sul1;mph(A);blaTEM-1B;sul2;aph(3'')-Ib;aph(6)-Id	8	-	-	-
GCA_000408825.1	KTE170	Denmark	Assembly	ncbi	ST69	-	-	GyrA S83L;	1	-	blaTEM-1B;aph(6)-Id;aph(3'')-Ib;sul2;dfrA5;sul1	6	-	-	-
GCA_000418615.2	MC6002	USA: MO	Assembly	ncbi	ST69	-	-	-	-	-	blaTEM-1B	1	-	-	-
GCA_000418635.1	MC23	USA: MO	Assembly	ncbi	ST69	-	-	-	-	-		0	-	-	-
GCA_000418655.1	MC21	USA: MO	Assembly	ncbi	ST69	-	-	-	-	-	blaTEM-1B;aac(3)-IId	2	-	-	-
GCA_000418675.1	MC19	USA: MO	Assembly	ncbi	ST69	-	-	-	-	-	blaTEM-1B	1	-	-	-
GCA_000418695.2	AB43739056-isolate1	USA: MO	Assembly	ncbi	ST69	-	-	-	-	-	blaTEM-1B	1	-	-	-
GCA_000418775.1	112469218-isolate1	USA: MO	Assembly	ncbi	ST69	-	-	-	-	-	blaTEM-1B	1	-	-	-
GCA_000456165.1	HVH 10 (4-6832164)	Denmark	Assembly	ncbi	ST69	-	-	-	-	-	dfrA17;aadA5;sul1;mph(A);blaTEM-1B;sul2;aph(3'')-Ib;aph(6)-Id	8	-	-	-
GCA_000456445.1	HVH 29 (4-3418073)	Denmark	Assembly	ncbi	ST69	-	-	-	-	-	0	0	-	-	-
GCA_000456725.1	HVH 45 (4-3129918)	Denmark	Assembly	ncbi	ST69	-	-	-	-	-	sul2;aph(3'')-Ib;aph(6)-Id;blaTEM-1B;mph(A);tet(B);dfrA17;aadA5;sul1	9	-	-	-
GCA_000456925.1	HVH 63 (4-2542528)	Denmark	Assembly	ncbi	ST69	-	-	-	-	-	dfrA17;aadA5;sul1;blaTEM-1B;aph(6)-Id;aph(3'')-Ib;sul2	7	-	-	-
GCA_000456985.1	HVH 69 (4-2837072)	Denmark	Assembly	ncbi	ST69	-	-	-	-	-	blaTEM-1B	1	-	-	-
GCA_000457205.1	HVH 85 (4-0792144)	Denmark	Assembly	ncbi	ST69	-	-	-	-	-	blaTEM-1B	1	-	-	-
GCA_000457245.1	HVH 88 (4-5854636)	Denmark	Assembly	ncbi	ST69	-	-	-	-	-	aac(3)-IVa;aph(4)-Ia;blaTEM-1A;sul1;ant(3'')-Ia;aph(6)-Id;aph(3'')-Ib	7	-	-	-
GCA_000457475.1	HVH 106 (4-6881831)	Denmark	Assembly	ncbi	ST69	-	-	-	-	-	aph(6)-Id;aph(3'')-Ib;sul2;blaTEM-1B;sul1;aadA5;dfrA17	7	-	-	-
GCA_000457535.1	HVH 110 (4-6978754)	Denmark	Assembly	ncbi	ST69	-	-	-	-	-	sul2;aph(3'')-Ib;aph(6)-Id;blaTEM-1B;sul1;aadA5;dfrA17	7	-	-	-
GCA_000457595.1	HVH 113 (4-7535473)	Denmark	Assembly	ncbi	ST69	-	-	-	-	-	tet(B);dfrA17;aadA5;sul1	4	-	-	-
GCA_000457735.1	HVH 119 (4-6879578)	Denmark	Assembly	ncbi	ST69	-	-	-	-	-	sul1;aadA5;dfrA17;blaTEM-1B;mph(A)	5	-	-	-
GCA_000457795.1	HVH 122 (4-6851606)	Denmark	Assembly	ncbi	ST69	-	-	-	-	-	blaTEM-1B;mph(A);aph(6)-Id;aph(3'')-Ib;sul2;dfrA17;aadA5;sul1	8	-	-	-
GCA_000457895.1	HVH 130 (4-7036876)	Denmark	Assembly	ncbi	ST69	-	-	-	-	-	mph(A);blaTEM-1B;sul2;aph(3'')-Ib;aph(6)-Id;dfrA17;aadA5;sul1;catA1;tet(B)	10	-	-	-
GCA_000457935.1	HVH 133 (4-4466519)	Denmark	Assembly	ncbi	ST69	-	-	GyrA S83L;	1	-	sul2;aph(3'')-Ib;blaTEM-1C;aph(6)-Id	4	-	-	-
GCA_000457955.1	HVH 134 (4-6073441)	Denmark	Assembly	ncbi	ST69	-	-	GyrA S83A;	1	-	aph(6)-Id;aph(3'')-Ib;sul2;dfrA17;aadA5;sul1;mph(A);blaTEM-1B	8	-	-	-
GCA_000457975.1	HVH 135 (4-4449320)	Denmark	Assembly	ncbi	ST69	-	-	-	-	-	0	0	-	-	-
GCA_000458055.1	HVH 140 (4-5894387)	Denmark	Assembly	ncbi	ST69	-	-	-	-	-	sul2;tet(B);mph(A);aph(3'')-Ib;aph(6)-Id	5	-	-	-
GCA_000458155.1	HVH 145 (4-5672112)	Denmark	Assembly	ncbi	ST69	-	-	-	-	-	blaTEM-1B;aph(6)-Id;aph(3'')-Ib;sul2	4	-	-	-
GCA_000458255.1	HVH 151 (4-5755573)	Denmark	Assembly	ncbi	ST69	-	-	-	-	-	sul2	1	-	-	-
GCA_000458315.1	HVH 155 (4-4509048)	Denmark	Assembly	ncbi	ST69	-	-	-	-	-	tet(B);catA1;sul2;aph(3'')-Ib;aph(6)-Id;blaTEM-1B;sul1;aadA5;dfrA17	9	-	-	-
GCA_000458475.1	HVH 163 (4-4697553)	Denmark	Assembly	ncbi	ST69	-	-	-	-	-	blaTEM-1B;mph(A);sul1;aadA5;dfrA17	5	-	-	-
GCA_000458515.1	HVH 167 (4-6073565)	Denmark	Assembly	ncbi	ST69	-	-	-	-	-	blaTEM-1B;mph(A);sul2;aph(3'')-Ib;aph(6)-Id	5	-	-	-
GCA_000458625.1	HVH 173 (3-9175482)	Denmark	Assembly	ncbi	ST69	-	-	-	-	-	blaTEM-1B;tet(B);catA1;sul2;aph(3'')-Ib;aph(6)-Id;aadA5;dfrA17;sul1	9	-	-	-
GCA_000458725.1	HVH 183 (4-3205932)	Denmark	Assembly	ncbi	ST69	-	-	-	-	-	sul1;aadA5;dfrA17;mph(A)	4	-	-	-
GCA_000458845.1	HVH 189 (4-3220125)	Denmark	Assembly	ncbi	ST69	-	-	-	-	-	aph(6)-Id;blaTEM-1C;aph(3'')-Ib;sul2;tet(B);catA1	6	-	-	-
GCA_000459175.1	HVH 206 (4-3128229)	Denmark	Assembly	ncbi	ST69	-	-	-	-	-	0	0	-	-	-
GCA_000459215.1	HVH 208 (4-3112292)	Denmark	Assembly	ncbi	ST69	-	-	-	-	-	sul2;aph(3'')-Ib;aph(6)-Id;tet(B);dfrA17;aadA5;sul1;mph(A);blaTEM-1B	9	-	-	-
GCA_000459335.1	HVH 215 (4-3008371)	Denmark	Assembly	ncbi	ST69	-	-	-	-	-	sul1;aadA5;dfrA17;blaTEM-1B	4	-	-	-
GCA_000459475.1	HVH 223 (4-2976528)	Denmark	Assembly	ncbi	ST69	-	-	-	-	-	aph(6)-Id;blaTEM-1B;aph(3'')-Ib;sul2	4	-	-	-
GCA_000459795.1	KOEGE 62 (175a)	Denmark	Assembly	ncbi	ST69	-	-	-	-	-	aph(6)-Id;tet(B);catA1;dfrA17;aadA5;sul1;blaTEM-1B	7	-	-	-
GCA_000459815.1	KOEGE 68 (182a)	Denmark	Assembly	ncbi	ST69	-	-	-	-	-	0	0	-	-	-
GCA_000459875.1	KOEGE 73 (195a)	Denmark	Assembly	ncbi	ST69	-	-	-	-	-	aph(6)-Id;blaTEM-1C;aph(3'')-Ib;sul2;tet(B);catA1;sul1;aadA5;dfrA17	9	-	-	-
GCA_000485695.1	907713	unknown	Assembly	ncbi	ST69	-	-	-	-	-	mph(A);dfrA17;aadA5;sul1;blaTEM-1B;sul2;aph(3'')-Ib;aph(6)-Id	8	-	-	-
GCA_000488435.1	907715	unknown	Assembly	ncbi	ST69	-	-	GyrA S83L;ParC S80I;	2	-	dfrA14;mph(A);blaTEM-1B;aph(6)-Id;aph(3'')-Ib;sul2;tet(B)	7	-	-	-
GCA_000488515.1	908521	unknown	Assembly	ncbi	ST69	-	-	-	-	-	blaTEM-1B;sul1;aadA5;dfrA17;aph(6)-Id;aph(3'')-Ib;sul2;mph(A)	8	-	-	-
GCA_000488535.1	908522	unknown	Assembly	ncbi	ST69	-	-	-	-	-	blaTEM-1B;sul2;sul1;aadA5;dfrA17;aph(3'')-Ib;aph(6)-Id;mph(A)	8	-	-	-
GCA_000488655.1	908585	unknown	Assembly	ncbi	ST69	-	-	GyrA S83L;GyrA D87N;ParC S80I;ParE S458A;	3	-	blaTEM-1B;sul1;tet(B);aph(6)-Id;aph(3'')-Ib;sul2;aac(3)-IId;aadA5;dfrA17;catA1;mph(A)	11	-	-	-
GCA_000488675.1	908616	unknown	Assembly	ncbi	ST69	-	-	-	-	-	aadA5;dfrA17;aph(6)-Id;aph(3'')-Ib;sul2;catA1;blaTEM-1B;mph(A)	8	-	pseudo	-
GCA_000599825.1	UCD_JA69	USA: UC Davis Medical Center	Assembly	ncbi	ST69	-	-	-	-	-	tet(B);dfrA8;aph(6)-Id;aph(3'')-Ib;sul2;blaTEM-1B	6	-	-	-
GCA_000687105.1	2-005-03_S3_C2	Tanzania	Assembly	ncbi	ST69	-	-	ParC S57T	1	pmrB V161G	catA1;tet(B);dfrA10;ant(3'')-Ia;sul1;blaTEM-1B;aph(6)-Id;aph(3'')-Ib;sul2	9	-	-	-
GCA_000692775.1	MGH 58	USA: Boston	Assembly	ncbi	ST69	-	-	GyrA S83L;ParC S80I;	2	-	tet(B);dfrA14;mph(A);aph(3'')-Ib;aph(6)-Id;blaTEM-1B;sul2	7	-	-	-
GCA_000708145.1	EC1	USA: Mississippi	Assembly	ncbi	ST69	-	-	ParC S57T;	1	-	0	0	-	-	-
GCA_000708165.1	EC2	USA: Mississippi	Assembly	ncbi	ST69	-	-	ParC S57T;	1	-	0	0	-	-	-
GCA_000711415.1	2-316-03_S1_C2	Tanzania	Assembly	ncbi	ST69	-	-	ParC S57T;	1	-	aph(6)-Id;aph(3'')-Ib;sul2;blaTEM-1B;tet(B);catA1;dfrA10;ant(3'')-Ia;sul1	9	-	-	-
GCA_000711475.1	2-316-03_S1_C1	Tanzania	Assembly	ncbi	ST69	-	-	ParC S57T;	1	-	tet(B);catA1;blaTEM-1B;sul2;aph(3'')-Ib;aph(6)-Id;dfrA10;ant(3'')-Ia;sul1	9	-	-	-
GCA_000714995.1	UCD_JA69_pb	USA: UC Davis Medical Center, Davis, Ca	Assembly	ncbi	ST69	-	-	-	-	-	0	0	-	-	-
GCA_000740555.1	CS02	USA: Santa Clara	Assembly	ncbi	ST69	-	-	-	-	-	sul1;aadA5;dfrA17;aph(6)-Id;tet(A);mph(A);blaTEM-1B;aac(3)-IId;aph(3'')-Ib;sul2	10	-	-	-
GCA_000776285.1	upec-82	USA: WA	Assembly	ncbi	ST69	-	blaCTX-M-14	GyrA S83L;GyrA D87N;ParC S80I;	3	-	aph(3'')-Ib;aph(6)-Id;blaTEM-1B;tet(B);mph(A);sul22;blaCTX-M-14;dfrA14	8	-	-	-
GCA_000776335.1	upec-69	USA: WA	Assembly	ncbi	ST69	-	-	GyrA S83L;GyrA D87N;ParC S80I;	3	-	aac(3)-IId;blaTEM-1B;tet(A);aph(6)-Id;aph(3'')-Ib;sul2;mph(A);sul1;aadA5;dfrA17	10	-	-	-
GCA_000776775.1	upec-56	USA: WA	Assembly	ncbi	ST69	-	-	-	-	-	blaTEM-1B;dfrA17;aadA5;sul1	4	-	-	-
GCA_000777995.1	upec-256	USA: WA	Assembly	ncbi	ST69	-	-	-	-	-	mph(A);dfrA17;aadA5;sul1;blaTEM-1B;tet(B)	6	-	-	-
GCA_000778055.1	upec-254	USA: WA	Assembly	ncbi	ST69	-	-	GyrA S83L;ParC E84G;	2	-	catA1;blaTEM-1B;sul2	3	-	-	-
GCA_000779675.1	upec-187	USA: WA	Assembly	ncbi	ST69	-	-	ParC S57T;	1	-	0	0	-	-	-
GCA_000780295.1	upec-155	USA: WA	Assembly	ncbi	ST69	-	-	GyrA S83L;ParC S80I;	2	-	blaTEM-1B;mph(A);sul2;aph(3'')-Ib;aph(6)-Id;tet(B);dfrA14	7	-	-	-
GCA_000780575.1	upec-145	USA: WA	Assembly	ncbi	ST69	-	-	GyrA S83L;ParC E84G;	2	-	catA1;blaTEM-1B;sul2	3	-	-	-
GCA_000781235.1	upec-114	USA: WA	Assembly	ncbi	ST69	-	-	-	-	-	0	0	-	-	-
GCA_000781605.1	blood-10-0684	USA: Pacific Northwest	Assembly	ncbi	ST69	-	-	GyrA S83L;GyrA D87G;ParC E84G;	3	-	blaTEM-1B;sul2;dfrA17;aadA5	4	-	-	-
GCA_000781635.1	blood-10-0675	USA: Pacific Northwest	Assembly	ncbi	ST69	-	-	GyrA S83L;GyrA D87G;ParC E84G;	3	-	sul2;aadA5;dfrA17;blaTEM-1B	4	-	-	-
GCA_000781855.1	blood-09-1305rep2	USA: Pacific Northwest	Assembly	ncbi	ST69	-	-	-	-	-	aph(6)-Id;aph(3'')-Ib;sul21;blaTEM-1B;dfrA17;aadA5;sul1	7	-	-	-
GCA_000781875.1	blood-09-1305rep1	USA: Pacific Northwest	Assembly	ncbi	ST69	-	-	-	-	-	blaTEM-1B;aph(6)-Id;aph(3'')-Ib;sul2;sul1;aadA5;dfrA17	7	-	-	-
GCA_000781895.1	blood-09-1294	USA: Pacific Northwest	Assembly	ncbi	ST69	-	-	-	-	-	aph(6)-Id;aph(3'')-Ib;sul2;blaTEM-1B;dfrA17;aadA5;sul1	7	-	-	-
GCA_000782815.1	blood-08-0081	USA: WA	Assembly	ncbi	ST69	-	-	GyrA S83L;	1	-	aph(6)-Id;blaTEM-122;tet(B);dfrA17;aadA5;sul1;mph(A);aac(3)-IId;aph(3'')-Ib;sul2	10	-	-	-
GCA_001054845.1	283_ECOL	USA: WA	Assembly	ncbi	ST69	-	-	-	-	-	0	0	-	-	-
GCA_001078015.1	PC-1	Sweden	Assembly	ncbi	ST69	-	-	-	-	-	0	0	-	-	-
GCA_001306675.1	UCD-JA18	USA: Sacramento, CA	Assembly	ncbi	ST69	-	-	-	-	-	blaTEM-1B;dfrA17;aadA5;sul1;tet(B);aph(6)-Id;aph(3'')-Ib;sul2;mph(A);catA1	10	-	-	-
GCA_001420075.1	224	Tanzania	Assembly	ncbi	ST69	-	-	-	-	-	tet(A);mph(A);dfrA12;aadA2;sul1;aph(6)-Id;aph(3'')-Ib;sul2;blaTEM-1B	9	-	-	-
GCA_001519635.1	GN02354	USA	Assembly	ncbi	ST69	-	-	GyrA S83L;	1	-	dfrA14;blaTEM-1B;aph(6)-Id;aph(3'')-Ib;sul2;mph(A);tet(B)	7	-	-	-
GCA_001519685.1	GN02094	USA	Assembly	ncbi	ST69	-	-	-	-	-	mph(A);catA1;blaTEM-1B;dfrA17;aadA5;sul1;sul2;aph(3'')-Ib;aph(6)-Id	9	-	-	-
GCA_001519975.1	GN02415	USA	Assembly	ncbi	ST69	-	-	-	-	-	dfrA17;aadA5;sul1;blaTEM-1B;sul2;aph(3'')-Ib;aph(6)-Id	7	-	-	-
GCA_001520255.1	GN03578	USA	Assembly	ncbi	ST69	-	-	GyrA S83L;ParC S80I;	2	-	blaTEM-1B;aph(6)-Id;aph(3'')-Ib;sul2;mph(A);dfrA14;tet(B)	7	-	-	-
GCA_001520375.1	GN02460	USA	Assembly	ncbi	ST69	-	-	GyrA S83L;ParC E84G;	2	-	sul2;sul1;aadA5;dfrA17;tet(B);blaTEM-1B;catA1	7	-	-	-
GCA_001550005.1	O78	China	Assembly	ncbi	ST69	-	-	-	-	-	tet(B);catA1;blaTEM-1B;aac(3)-IId;mph(A);sul1;aadA5;dfrA17	8	-	-	pseudogene
GCA_001562855.1	JPH493	unknown	Assembly	ncbi	ST69	-	-	-	-	-	sul2;aph(3'')-Ib;aph(6)-Id;dfrA17;aadA5;sul1;mph(A);blaTEM-1B	8	-	-	-
GCA_001607595.1	STEC 2595	Netherlands	Assembly	ncbi	ST69	-	-	ParC S57T;	1	-	0	1	-	-	-
GCA_001621405.1	GN05225	USA	Assembly	ncbi	ST69	-	-	-	-	-	blaTEM-30	1	-	-	-
GCA_001621545.1	GN05505	USA	Assembly	ncbi	ST69	-	-	GyrA S83A;	1	-	blaTEM-1B	1	-	-	-
GCA_001621905.1	GN06007	USA	Assembly	ncbi	ST69	-	-	-	-	-	blaTEM-1B;sul1;aadA5;dfrA17	4	-	-	-
GCA_001622025.1	GN06124	USA	Assembly	ncbi	ST69	-	-	-	-	-	catA1;tet(B);sul1;aadA5;dfrA17	5	-	-	-
GCA_001622075.1	GN06156	USA	Assembly	ncbi	ST69	-	-	ParC S57T;	1	-	blaCMY-2	1	-	-	-
GCA_001654735.1	007PP2015	Poland	Assembly	ncbi	ST69	-	-	GyrA S83L;GyrA D87N;ParC S80I;ParE S458A;	4	-	mcr-1.1;dfrA17;aadA5;sul1;mph(A);aac(3)-IId;catA1;aph(6)-Id;aph(3'')-Ib;sul2;tet(B);blaTEM-1B	12	-	-	-
GCA_001749045.1	K506	Israel	Assembly	ncbi	ST69	-	-	-	-	-	tet(A);blaTEM-1C;sul2;aph(3'')-Ib;aph(6)-Id;sul1;ant(3'')-Ia;dfrA1;aph(3')-Ia	9	-	-	-
GCA_001749565.1	VL2762-1	Israel	Assembly	ncbi	ST69	-	-	-	-	-	aph(6)-Id;dfrA14;aph(3'')-Ib;sul2	4	-	-	-
GCA_001909105.1	ECG023	India	Assembly	ncbi	ST69	-	-	GyrA S83L;ParC S80R;	2	-	sul2;aph(3'')-Ib;aph(6)-Id;dfrA17;blaTEM-1B;tet(B)	6	-	-	-
GCA_001931785.1	4626_wz	China: Wenzhou	Assembly	ncbi	ST69	blaOXA-48	-	GyrA S83L;	1	-	blaOXA-48	1	-	-	-
GCA_002001535.1	18.1-R1	Australia: Sydney	Assembly	ncbi	ST69	-	-	-	-	-	blaTEM-1B;tet(B)	2	-	-	-
GCA_002001785.1	4-R2	Australia: Sydney	Assembly	ncbi	ST69	-	-	-	-	-	mph(A);sul1;aadA5;dfrA17;tet(A);aph(6)-Id;aph(3'')-Ib;sul2;blaTEM-1B	9	-	-	-
GCA_002001855.1	4.4-R2b	Australia: Sydney	Assembly	ncbi	ST69	-	-	-	-	-	tet(A);aph(6)-Id;aph(3'')-Ib;sul2;mph(A);blaTEM-1B	6	-	-	-
GCA_002001915.1	14.1-R1	Australia: Sydney	Assembly	ncbi	ST69	-	-	-	-	-	tet(A);aph(6)-Id;aph(3'')-Ib;sul2;blaTEM-1B;mph(A);sul1;aadA5;dfrA17	9	-	-	-
GCA_002002255.1	4.3-R2a	Australia: Sydney	Assembly	ncbi	ST69	-	-	-	-	-	blaTEM-1B	1	-	-	-
GCA_002002585.1	11.2-R2	Australia: Sydney	Assembly	ncbi	ST69	-	-	-	-	-	blaTEM-1B;tet(A);aph(6)-Id;aph(3'')-Ib;sul2;mph(A);sul1;aadA5;dfrA17	9	-	-	-
GCA_002087565.1	OS_02_021_10	USA: MO	Assembly	ncbi	ST69	-	-	-	-	-	blaTEM-1B	1	-	-	-
GCA_002109565.1	FVEC1465	unknown	Assembly	ncbi	ST69	-	-	-	-	-	catA1;mph(A);sul1;aadA5;dfrA17;blaTEM-1B;sul2;aph(3'')-Ib;aph(6)-Id;tet(B)	10	-	-	pseudogene
GCA_002133455.1	OLC998	Canada	Assembly	ncbi	ST69	-	-	ParC S57T;	1	-	0	0	-	-	-
GCA_002152025.1	MGH130	USA: Massachusetts, Boston	Assembly	ncbi	ST69	-	-	-	-	-	blaTEM-1B;tet(A)	2	-	-	-
GCA_002244815.1	151-1941	USA: Seattle	Assembly	ncbi	ST69	-	-	ParC S57T;	1	-	0	0	-	-	-
GCA_002244845.1	157-2180	USA: Seattle	Assembly	ncbi	ST69	-	-	-	-	-	blaTEM-1B;dfrA17;aadA5;sul1	4	-	-	-
GCA_002244965.1	73-938	USA: Seattle	Assembly	ncbi	ST69	-	-	GyrA S83L;	1	-	mph(A);sul1;aadA5;dfrA17;sul2;aph(3'')-Ib;aph(6)-Id;blaTEM-1B	8	-	-	-
GCA_002245095.1	251-3129	USA: Seattle	Assembly	ncbi	ST69	-	-	GyrA S83L;	1	-	tet(B);blaTEM-1B	2	-	-	-
GCA_002268235.1	EC-117-6-3	Sweden	Assembly	ncbi	ST69	-	-	-	-	-	sul2;aph(3'')-Ib;blaTEM-1C;aph(6)-Id	4	-	-	-
GCA_002268335.1	EC-117-4-3	Sweden	Assembly	ncbi	ST69	-	-	-	-	-	aph(6)-Id;blaTEM-1C;aph(3'')-Ib;sul2	4	-	-	-
GCA_002278115.2	CFSAN061770	Egypt	Assembly	ncbi	ST69	-	-	GyrA S83L;GyrA D87N;ParC S80I;	3	-	aac(3)-IIa;mcr-1.1;tet(A);aadA2;cmlA1;ant(3'')-Ia;sul3;floR;aac(3)-IId;aph(3')-Ia;aph(6)-Id;aph(3'')-Ib;sul2;blaTEM-1B;dfrA17;aadA5	16	-	-	-
GCA_002442185.1	33_Esco_HA-NL	Netherlands	Assembly	ncbi	ST69	-	blaCTX-M-14	-	-	-	erm(B)8;cmlA1;blaCTX-M-14;mph(A);aac(6')-Ib3	5	-	-	-
GCA_002443135.1	M12	USA	Assembly	ncbi	ST69	-	-	-	-	-	0	0	-	-	-
GCA_002456805.1	MOD1-EC685	USA: WA	Assembly	ncbi	ST69	-	-	-	-	-	sul2;tet(B);aph(3')-Ia;aph(6)-Id;aph(3'')-Ib	5	-	-	-
GCA_002465125.1	MOD1-EC893	Mexico	Assembly	ncbi	ST69	-	-	-	-	-	0	0	-	-	-
GCA_002465555.1	MOD1-EC914	Mexico	Assembly	ncbi	ST69	-	-	ParC S57T;	1	-	0	0	-	-	-
GCA_002466895.1	MOD1-EC686	USA: WA	Assembly	ncbi	ST69	-	-	-	-	-	sul2;tet(B);aph(3')-Ia;aph(6)-Id;aph(3'')-Ib	5	-	-	-
GCA_002468265.1	MOD1-EC6900	USA: ND	Assembly	ncbi	ST69	-	-	-	-	-	dfrA5;sul2;aph(3'')-Ib;aph(6)-Id;blaTEM-1B	5	-	-	-
GCA_002515995.1	MOD1-EC3829	USA	Assembly	ncbi	ST69	-	-	-	-	-	blaTEM-1B;sul2;aph(3'')-Ib;aph(6)-Id;dfrA10;ant(3'')-Ia;sul1;mph(B);tet(A)	9	-	-	-
GCA_002518485.1	MOD1-EC6995	USA: IA	Assembly	ncbi	ST69	-	-	ParC S57T;	1	-	sul2;aph(3'')-Ib;aph(6)-Id;aph(3')-Ia;tet(B)	5	-	-	-
GCA_002520885.1	MOD1-EC6831	USA: ND	Assembly	ncbi	ST69	-	-	-	-	-	aph(6)-Id;aph(3'')-Ib;tet(B);sul2	4	-	-	-
GCA_002520975.1	MOD1-EC6806	USA: MI	Assembly	ncbi	ST69	-	-	-	-	-	0	0	-	-	-
GCA_002537475.1	MOD1-EC6104	USA:CA	Assembly	ncbi	ST69	-	-	GyrA S83L;GyrA D87N;ParC S80I;ParE S458A;	4	-	sul2;aph(3'')-Ib;aph(6)-Id;aac(3)-IId;dfrA17;tet(B);blaTEM-1B;aph(3')-Ia	8	-	-	-
GCA_002538775.1	MOD1-EC5978	USA:WI	Assembly	ncbi	ST69	-	-	ParC S57T;	1	-	0	0	-	-	-
GCA_002631435.1	33b_Esco_HA-NL	Netherlands	Assembly	ncbi	ST69	-	blaCTX-M-14	-	-	-	erm(B)8;cmlA1;blaCTX-M-14;mph(A);aac(6')-Ib-cr	5	-	-	-
GCA_002734205.1	CD2-a	Chile: Santiago	Assembly	ncbi	ST69	-	-	-	-	-	aph(3'')-Ib;sul2;aph(6)-Id;blaTEM-122;aac(3)-IIa	5	-	-	-
GCA_002761625.1	ABU 123	Hungary	Assembly	ncbi	ST69	-	-	-	-	-	0	0	-	-	-
GCA_002810125.1	K56-75	United Kingdom	Assembly	ncbi	ST69	-	-	-	-	-	0	0	-	-	-
GCA_002886425.1	YD761	USA: Pennsylvania	Assembly	ncbi	ST69	blaKPC-3	-	-	-	-	blaSHV-12;blaKPC-3;blaTEM-1B	3	-	-	-
GCA_003074455.1	BMX2_J05303_8/8TZP	Austria	Assembly	ncbi	ST69	-	-	-	-	-	tet(B);blaTEM-1B;aph(6)-Id;aph(3'')-Ib;sul2;dfrA17;sul11	7	-	-	-
GCA_003074475.1	BMX2_J05302_4/4TZP	Austria	Assembly	ncbi	ST69	-	-	-	-	pmrB V161G	blaTEM-1B;sul2;aph(3'')-Ib;aph(6)-Id;sul1;tet(B);dfrA17;aadA5	8	-	-	-
GCA_003074495.1	BMX2_J05301_noTZP	Austria	Assembly	ncbi	ST69	-	-	-	-	-	blaTEM-1B;aph(6)-Id;aph(3'')-Ib;sul2;tet(B);dfrA17;aadA5;sul1	8	-	-	-
GCA_003145085.1	Win2013_WWKa_OUT_24	Germany: Dresden-Kaditz	Assembly	ncbi	ST69	-	-	GyrA S83L;	1	-	blaTEM-1B	1	-	-	-
GCA_003145115.1	Win2013_WWKa_NEU_65	Germany: Dresden-Kaditz	Assembly	ncbi	ST69	-	-	-	-	-	0	0	-	-	-
GCA_003145305.1	Win2012_WWKa_ALT_49	Germany: Dresden-Kaditz	Assembly	ncbi	ST69	-	-	-	-	-	0	0	-	-	-
GCA_003145445.1	Sum2013_WWKa_NEU_46	Germany: Dresden-Kaditz	Assembly	ncbi	ST69	-	-	-	-	-	0	0	-	-	-
GCA_003145515.1	Sum2013_WWKa_ALT_20	Germany: Dresden-Kaditz	Assembly	ncbi	ST69	-	-	GyrA S83L;ParC E84G;	2	-	sul2;blaTEM-1B	2	-	-	-
GCA_003145775.1	Spr2013_WWKa_OUT_45	Germany: Dresden-Kaditz	Assembly	ncbi	ST69	-	-	-	-	-	0	0	-	-	-
GCA_003145805.1	Spr2013_WWKa_OUT_29	Germany: Dresden-Kaditz	Assembly	ncbi	ST69	-	-	GyrA S83L;	1	-	mph(A);sul1;aadA5;dfrA17;tet(A);blaTEM-1B;aac(3)-IIa	7	-	-	-
GCA_003243165.1	S2_005_001_R3_maxbin2.maxbin	"USA: Pittsburgh, Pennsylvania Magee Womens Hospital"	Assembly	ncbi	ST69	-	-	GyrA S83A;	1	-	0	0	-	-	-
GCA_003292465.1	1278	"China"	Assembly	ncbi	ST69	-	-	ParC S80I;	1	-	sul2;aph(3'')-Ib;aph(6)-Id;tet(A);blaTEM-1B;qnrS1;mcr-1.1;blaCTX-M-14;dfrA14	9	-	-	-
GCA_003297695.1	"TUM18544"	"missing"	Assembly	ncbi	ST69	-	-	GyrA S83L;	1	-	aac(3)-IIa;dfrA17;aadA5;sul1;mph(A)	5	-	-	-
GCA_003300085.1	"TUM18603"	"missing"	Assembly	ncbi	ST69	-	-	GyrA S83L;	1	-	blaTEM-1B;tet(A);dfrA17;aadA5;sul1;mph(A);aac(3)-IIa	7	-	-	-
GCA_003302805.1	"TUM18661"	"missing"	Assembly	ncbi	ST69	-	-	GyrA S83L;	1	-	mph(A);aac(3)-IId;dfrA17;aadA5;sul1;tet(B);blaTEM-1B	7	-	-	-
GCA_003305435.1	"TUM18702"	"missing"	Assembly	ncbi	ST69	-	-	GyrA S83L;	1	-	dfrA17;aadA5;sul1;mph(A);aac(3)-IId;tet(B);blaCTX-M-14	7	-	-	-
GCA_003308975.1	2017C-4173W12	"USA"	Assembly	ncbi	ST69	-	-	-	-	-	mph(A);blaTEM-1B;aph(6)-Id;aph(3'')-Ib;sul2;sul1;aadA5;dfrA17;mcr-1.1	9	-	-	-
GCA_003317735.1	CVAST0582	"USA: Minnesota"	Assembly	ncbi	ST69	-	-	GyrA S83L;GyrA D87G;ParC S80I;	3	-	blaTEM-1B;aph(6)-Id;aph(3'')-Ib;sul2;dfrA14;mph(A)	6	-	-	-
GCA_003318115.1	CVAST2735	"USA: Minnesota"	Assembly	ncbi	ST69	-	-	GyrA S83L;GyrA D87G;ParC S80I;	3	-	mph(A);blaTEM-1B;aph(6)-Id;aph(3'')-Ib;sul2;dfrA14	6	-	-	-
GCA_003321915.1	UKR_MD01_1506_Eco_069;	"Ukraine"	Assembly	ncbi	ST69	-	-	GyrA S83L;	1	-	blaCTX-M-15;dfrA17;aadA5;sul1;mph(A);blaTEM-1B;aac(3)-IId;tet(B)	8	-	-	-
GCA_003333715.1	MOD1-ECOR47	"Papua New Guinea"	Assembly	ncbi	ST69	-	-	ParC S57T;	1	-	0	0	-	-	-
GCA_003591325.1	GT1	"Czech Republic"	Assembly	ncbi	ST69	-	-	GyrA D87Y;	1	-	blaCMY-2;ant(3'')-Ia;sul1;tet(A);blaTEM-1A	5	-	-	-
GCA_003591475.1	NT2	"Czech Republic"	Assembly	ncbi	ST69	-	-	-	-	-	blaCMY-2;sul1;ant(3'')-Ia;blaOXA-1;floR;sul2	6	-	-	-
GCA_003627855.1	118UI	"Mexico: Mexico City"	Assembly	ncbi	ST69	-	-	GyrA S83L;	1	-	tet(A);mph(A);sul1;aadA5;dfrA17	5	-	-	-
GCA_003730345.1	"HE-MDREc01"	"USA"	Assembly	ncbi	ST69	-	-	GyrA S83L;GyrA D87G;ParC S80I;	3	-	blaTEM-1B;aph(6)-Id;aph(3'')-Ib;sul2;tet(B);mph(A);dfrA14	7	-	-	-
GCA_003730815.1	"HE-MDREc30"	"USA"	Assembly	ncbi	ST69	-	-	-	-	-	dfrA17;aadA5;sul1;tet(B);catA1	5	-	-	-
GCA_003795545.1	Ec-306A	"Bolivia"	Assembly	ncbi	ST69	-	-	-	-	-	blaTEM-1B;mph(A);mcr-1.1;aph(6)-Id;aph(3'')-Ib;sul2;dfrA17;aadA5;sul1	9	-	-	-
GCA_003859135.1	GBGD23	"China:Guangdong"	Assembly	ncbi	ST69	-	-	GyrA S83L;	1	-	dfrA17;mcr-1.1;floR;aac(3)-IId;aac(3)-IVa;aph(4)-Ia;cmlA1;ant(3'')-Ia;sul3;oqxA;oqxB;blaCTX-M-14;fosA3;sul1;aadA2;aph(3'')-Ib;aph(6)-Id;blaTEM-1B;tet(A);aph(3')-Ia	20	-	-	-
GCA_003859395.1	GBGD22	"China:Guangdong"	Assembly	ncbi	ST69	-	-	GyrA S83L;	1	-	mcr-1.1;floR;aac(3)-IId;aac(3)-IVa;aph(4)-Ia;cmlA1;ant(3'')-Ia;sul3;oqxA;oqxB;blaCTX-M-14;fosA3;sul1;aadA2;aph(6)-Id;aph(3'')-Ib	16	-	-	-
GCA_003885125.1	Ecoli_UMB6721_CP114	"USA: Maywood, IL"	Assembly	ncbi	ST69	-	-	-	-	-	dfrA17;aadA5;sul1;tet(B)	4	-	-	-
GCA_003885215.1	Ecoli_UMB1093_CP106	"USA: Maywood, IL"	Assembly	ncbi	ST69	-	-	GyrA S83L;ParC E84G;	2	-	sul2;blaTEM-1B;catA1	3	-	-	-
GCA_003885225.1	Ecoli_UMB7431_CP116	"USA: Maywood, IL"	Assembly	ncbi	ST69	-	-	-	-	-	0	0	-	-	-
GCA_003885305.1	Ecoli_UMB3641_CP108	"USA: Maywood, IL"	Assembly	ncbi	ST69	-	-	-	-	-	blaTEM-1B;mph(A);sul1;aadA5;dfrA17	5	-	-	-
GCA_003885965.1	Ecoli_UMB6653_CP104	"USA: Maywood, IL"	Assembly	ncbi	ST69	-	-	-	-	-	dfrA17;aadA5;sul1;tet(B)	4	-	-	-
GCA_003886135.1	Ecoli_UMB1727_CP89	"USA: Maywood, IL"	Assembly	ncbi	ST69	-	-	-	-	-	blaTEM-1B	1	-	-	-
GCA_003886375.1	Ecoli_UMB1223_CP71	"USA: Maywood, IL"	Assembly	ncbi	ST69	-	-	GyrA S83L;	1	-	sul2;aph(3'')-Ib;aph(6)-Id;blaTEM-1B;tet(B);mph(A);dfrA14	7	-	-	-
GCA_003886495.1	Ecoli_UMB0931_CP57	"USA: Maywood, IL"	Assembly	ncbi	ST69	-	-	GyrA S83L;GyrA D87G;ParC S80I;	3	-	tet(B);sul2;aph(3'')-Ib;aph(6)-Id;blaTEM-1B;mph(A);dfrA14	7	-	-	-
GCA_003892435.1	Ecoli_UMB0949_CP60	"USA: Maywood, IL"	Assembly	ncbi	ST69	-	-	GyrA S83L;	1	-	mph(A);sul1;aadA5;dfrA17;blaTEM-1B;aac(3)-IId;tet(B)	7	-	-	-
GCA_003892475.1	Ecoli_UMB0934_CP59	"USA: Maywood, IL"	Assembly	ncbi	ST69	-	-	GyrA S83L;ParC S80I;	2	-	mph(A);tet(B);dfrA14;blaTEM-1B;aph(6)-Id;aph(3'')-Ib;sul2	7	-	-	-
GCA_004000075.1	ccpm6195	"China:Heilongjiang"	Assembly	ncbi	ST69	-	-	GyrA S83L;	1	-	tet(B)	1	-	-	-
GCA_004100185.1	SIAU-EC231	-	Assembly	ncbi	ST69	-	-	-	-	-	mph(A);dfrA14;blaCTX-M-15;qnrB4;blaDHA-1;sul1;aph(6)-Id;aph(3'')-Ib;sul2;tet(B);blaTEM-1B;catA1;dfrA17	13	-	-	-
GCA_004170565.1	TZ44_1P	"Australia"	Assembly	ncbi	ST69	-	-	-	-	-	aph(6)-Id;aph(3'')-Ib;sul2;blaTEM-1B;dfrA7	5	-	-	-
GCA_004172245.1	TZ32_7Pa	"Australia"	Assembly	ncbi	ST69	-	-	-	-	-	aph(6)-Id;aph(3'')-Ib;sul2;blaTEM-1B;dfrA7	5	-	-	-
GCA_004172675.1	TZ11_1Pb	"Australia"	Assembly	ncbi	ST69	-	-	-	-	-	blaTEM-1B;dfrA7;aph(6)-Id;aph(3'')-Ib;sul2	5	-	-	-
GCA_004172805.1	TZ2_1P	"Australia"	Assembly	ncbi	ST69	-	-	-	-	-	dfrA7;aph(6)-Id;aph(3'')-Ib;sul2;blaTEM-1B	5	-	-	-
GCA_004960835.1	723-031014-4-1 salp EC	"Denmark"	Assembly	ncbi	ST69	-	-	-	-	-	dfrA7;sul1;aph(6)-Id;aph(3'')-Ib;sul2;blaTEM-1B	6	-	-	-
GCA_005044605.1	FWSEC0125	"Denmark: Hovedstaden,Copenhagen"	Assembly	ncbi	ST69	-	-	ParC S57T;	1	-	0	0	-	-	-
GCA_005382045.1	"CM20"	"Japan"	Assembly	ncbi	ST69	-	-	GyrA S83L;	1	-	blaTEM-1B;aac(3)-IIa;dfrA17;aadA5;sul1	5	-	-	-
GCA_005382125.1	"ECSC002"	"Japan"	Assembly	ncbi	ST69	-	-	-	-	-	aph(6)-Id;aph(3'')-Ib;sul2;tet(A);blaTEM-1B;dfrA5	6	-	-	-
GCA_005382805.1	"ECSC036"	"Japan"	Assembly	ncbi	ST69	-	-	GyrA S83L;	1	-	aac(3)-IIa;blaTEM-1B;tet(A);dfrA17;aadA5;sul1;mph(A)	7	-	-	-
GCA_005383005.1	"ECSC048"	"Japan"	Assembly	ncbi	ST69	-	-	GyrA S83L;ParC S57T;	2	-	sul2;tet(B);aph(3')-Ia;aph(6)-Id;aph(3'')-Ib	5	-	-	-
GCA_005383325.1	"ECSC067"	"Japan"	Assembly	ncbi	ST69	-	-	GyrA S83L;	1	-	blaCTX-M-14;tet(A);blaTEM-1B;aac(3)-IIa;dfrA17;aadA5;sul1;mph(A)	8	-	-	-
GCA_005383485.1	"ECSC077"	"Japan"	Assembly	ncbi	ST69	-	-	GyrA S83L;	1	-	aac(3)-IId;dfrA17;aadA5;sul1;mph(A);blaTEM-1B;sul2;aph(3'')-Ib;aph(6)-Id;tet(A)	10	-	-	-
GCA_005384665.1	"HUST182"	"Japan"	Assembly	ncbi	ST69	-	-	GyrA S83L;	1	-	blaTEM-1B	1	-	-	-
GCA_005385605.1	"JML048"	"Japan"	Assembly	ncbi	ST69	-	-	-	-	-	0	0	-	-	-
GCA_005385865.1	"JML061"	"Japan"	Assembly	ncbi	ST69	-	-	GyrA S83L;	1	-	aac(3)-IIa;blaTEM-1B;mph(A);tet(A)	4	-	-	-
GCA_005386325.1	"JML086"	"Japan"	Assembly	ncbi	ST69	-	-	GyrA S83L;	1	-	0	0	-	-	-
GCA_005387985.1	"JML184"	"Japan"	Assembly	ncbi	ST69	-	-	-	-	-	0	0	-	-	-
GCA_005388605.1	"JML222"	"Japan"	Assembly	ncbi	ST69	-	-	-	-	-	tet(A);blaTEM-198	2	-	-	-
GCA_005388865.1	"JML236"	"Japan"	Assembly	ncbi	ST69	-	-	GyrA S83L;	1	-	0	0	-	-	-
GCA_005389465.1	"JML278"	"Japan"	Assembly	ncbi	ST69	-	-	GyrA S83L;	1	-	dfrA17;aadA5;sul1;mph(A);aac(3)-IId;sul2;tet(B);blaTEM-1B	8	-	-	-
GCA_005395465.1	"OU-NP043"	"Japan"	Assembly	ncbi	ST69	-	-	-	-	-	tet(A);blaTEM-1B;sul2;aph(3'')-Ib;aph(6)-Id	5	-	-	-
GCA_006230795.1	RUSPBB320	"Russia"	Assembly	ncbi	ST69	-	-	GyrA S83L;GyrA D87N;ParC S80I;ParE S458A;	4	-	catA1;floR;tet(A);aph(6)-Id;aph(3'')-Ib;sul2;aac(3)-IId;mph(A);sul1;aadA5;dfrA17;catA2	12	-	-	-
GCA_006231205.1	RUSPBB188	"Russia"	Assembly	ncbi	ST69	-	-	-	-	-	sul1;aadA5;dfrA17;blaCTX-M-55	4	-	-	-
GCA_006233195.1	NOR5_76	"Norway"	Assembly	ncbi	ST69	-	-	GyrA S83L;	1	-	mph(A);dfrA17;aadA5;sul1;catA2;aac(3)-IIa;tet(A);blaTEM-1B	8	-	-	-
GCA_006234065.1	NOR5_36	"Norway"	Assembly	ncbi	ST69	-	-	-	-	-	aph(3')-Ia;aph(6)-Id;aph(3'')-Ib;tet(B);sul2;aac(3)-IIa;blaCTX-M-15	7	-	-	-
GCA_006234075.1	NOR5_35	"Norway"	Assembly	ncbi	ST69	-	-	GyrA S83L;	1	-	blaTEM-1B;blaCTX-M-14;mph(A);sul1;aadA5;dfrA17;aac(3)-IId;sul2;aph(3'')-Ib;aph(6)-Id;tet(A);erm(B)8	12	-	-	-
GCA_006234165.1	NOR5_10	"Norway"	Assembly	ncbi	ST69	-	-	GyrA S83L;	1	-	blaTEM-1B;blaCTX-M-14;mph(A);tet(A);dfrA17;aadA5;sul1;aac(3)-IIa	8	-	-	-
GCA_006234275.1	NOR2_56	"Norway"	Assembly	ncbi	ST69	-	-	-	-	-	blaCTX-M-1;sul21;tet(A)	3	-	-	-
GCA_006236205.1	LTCUHB4	"Lithuania"	Assembly	ncbi	ST69	-	-	GyrA S83L;	1	-	blaCTX-M-14	1	-	-	-
GCA_006236455.1	LVSTRB142	"Latvia"	Assembly	ncbi	ST69	-	-	GyrA S83L;GyrA D87N;ParC S80I;ParE S458A;	4	-	blaCMY-2	1	-	-	-
GCA_006238895.1	EEITKB309	"Estonia"	Assembly	ncbi	ST69	-	-	-	-	-	aph(3')-Ia;aph(6)-Id;aph(3'')-Ib;tet(B);blaCTX-M-32;sul2	6	-	-	-
GCA_006540895.1	AS007459	"USA:University of Miami Department of Pathology"	Assembly	ncbi	ST69	-	-	-	-	-	sul2;aph(3'')-Ib;aph(6)-Id;sul1;aadA5;dfrA17;blaTEM-1B;catA1	8	-	-	-
GCA_900480125.1	VREC0571-sc-2340658	"United Kingdom"	Assembly	ncbi	ST69	-	-	-	-	-	aph(6)-Id;aph(3'')-Ib;sul2;dfrA7;sul1;tet(A);blaTEM-1B	7	-	-	-
GCA_900480305.1	VREC0569-sc-2340656	"United Kingdom"	Assembly	ncbi	ST69	-	-	-	-	-	dfrA7;sul1;blaTEM-1B;tet(A);sul2;aph(3'')-Ib;aph(6)-Id	7	-	-	-
GCA_900499395.1	941A	"France"	Assembly	ncbi	ST69	-	-	GyrA S83L;GyrA D87N;ParC S80I;ParE S458A;	4	-	aac(3)-IId;catA1;aph(3')-Ia;blaTEM-1B;tet(B);aph(6)-Id;aph(3'')-Ib;sul2;dfrA17;aadA5;sul1;mph(A)	12	-	-	-
GCA_900499535.1	1086A	"France"	Assembly	ncbi	ST69	-	-	-	-	-	blaTEM-30	1	-	-	-
GCA_900499555.1	1160A	"France"	Assembly	ncbi	ST69	-	-	-	-	pmrA R81S	tet(A);sul1;aadA2;dfrA12;mph(A);aph(6)-Id;aph(3'')-Ib;sul2;blaTEM-1B	9	-	-	-
GCA_900499855.1	536A	"France"	Assembly	ncbi	ST69	-	-	GyrA S83L;	1	-	mph(A);sul1;aadA5;dfrA17;blaTEM-1B;tet(A);aac(3)-IIa	7	-	-	-
GCA_900499895.1	749B	"France"	Assembly	ncbi	ST69	-	-	-	-	-	0	0	-	-	-
GCA_900500075.1	1194A	"France"	Assembly	ncbi	ST69	-	-	-	-	-	dfrA7;sul1;tet(A);blaTEM-1B;aph(6)-Id;aph(3'')-Ib;sul2	7	-	-	-
GCA_900500115.1	24C	"France"	Assembly	ncbi	ST69	-	-	-	-	-	blaTEM-1B;tet(A);sul1;dfrA7;sul2;aph(3'')-Ib;aph(6)-Id	7	-	-	-
GCA_900500145.1	344A	"France"	Assembly	ncbi	ST69	-	-	-	-	pmrA R81S	mph(A);blaTEM-1B;aph(6)-Id;aph(3'')-Ib;sul2;sul1;aadA5;dfrA17	8	-	-	-
GCA_900500185.1	388A	"France"	Assembly	ncbi	ST69	-	-	-	-	pmrA R81S	blaCTX-M-14	1	-	-	-
GCA_900500325.1	68A	"France"	Assembly	ncbi	ST69	-	-	-	-	-	mcr-9;blaTEM-1B;tet(A)	3	-	-	-
GCA_900500555.1	715A	"France"	Assembly	ncbi	ST69	-	-	-	-	-	aph(6)-Id;aph(3'')-Ib;sul2;blaTEM-1B;dfrA7;sul1;tet(A)	7	-	-	-
GCA_900518915.1	NIG-Ec-5-18	"Italy"	Assembly	ncbi	ST69	-	-	-	-	-	sul1;aadA5;dfrA17;blaKPC-3;blaOXA-9;blaTEM-1A	6	-	-	-
GCA_900622685.1	MS14387	"Australia"	Assembly	ncbi	ST69	-	-	-	-	-	blaTEM-1B;sul2;aph(3'')-Ib;aph(6)-Id	4	-	-	-
GCA_000164215.1	MS 84-1	unknown	Assembly	ncbi	ST88	-	-	GyrA S83L;GyrA D87N;ParC S80I;	3	-	sul2;floR;ant(2'')-Ia;ant(3'')-Ia;sul1;aph(3'')-Ib;aph(6)-Id;aph(3')-Ia;blaTEM-1B;tet(A)	10	-	-	pseudogene
GCA_000179075.1	MS 85-1	unknown	Assembly	ncbi	ST88	-	-	GyrA S83L;GyrA D87N;ParC S80I;	3	-	blaTEM-1B;aph(6)-Id;aph(3'')-Ib;sul2;tet(A);sul1;ant(3'')-Ia;ant(2'')-Ia;floR;aph(3')-Ia	10	-	-	pseudogene
GCA_000179135.1	MS 124-1	unknown	Assembly	ncbi	ST88	-	-	GyrA S83L;GyrA D87N;ParC S80I;	3	-	floR;ant(2'')-Ia;ant(3'')-Ia;sul1;aph(6)-Id;aph(3'')-Ib;sul21;blaTEM-1B;aph(3')-Ia;tet(A);sul2	11	-	-	pseudogene
GCA_000326765.1	KTE166	unknown	Assembly	ncbi	ST88	-	-	-	-	-	0	1	-	-	-
GCA_000408245.1	KTE222	unknown	Assembly	ncbi	ST88	-	-	-	-	-	0	1	-	-	-
GCA_000456245.1	HVH 18 (4-8589585)	Denmark	Assembly	ncbi	ST88	-	-	-	-	-	sul1;ant(3'')-Ia;dfrA1;tet(B);catA1;blaOXA-1	6	-	-	-
GCA_000456525.1	HVH 33 (4-2174936)	Denmark	Assembly	ncbi	ST88	-	-	-	-	-	blaTEM-1B;catA1;mph(B);sul1;ant(3'')-Ia;dfrA10;aph(6)-Id;aph(3'')-Ib;sul2	9	-	-	-
GCA_000457775.1	HVH 121 (4-6877826)	Denmark	Assembly	ncbi	ST88	-	-	-	-	ampC promoter	sul1;ant(3'')-Ia;catA1	3	-	-	-
GCA_000458235.1	HVH 150 (4-3258106)	Denmark	Assembly	ncbi	ST88	-	-	-	-	-	0	1	-	-	-
GCA_000461315.1	UMEA 3355-1	Sweden	Assembly	ncbi	ST88	-	-	-	-	-	aph(6)-Id;aph(3'')-Ib;sul2;blaTEM-1C	4	-	-	-
GCA_000692895.1	UCI 66	USA: California	Assembly	ncbi	ST88	-	-	-	-	-	blaCMY-2	1	-	-	-
GCA_000780535.1	upec-147	USA: WA	Assembly	ncbi	ST88	-	-	GyrA S83L;GyrA D87N;ParC S80I;ParE S458A;	4	-	blaOXA-1;floR;catA1;ant(2'')-Ia;ant(3'')-Ia;tet(B);aadA1;sul2;sul1	9	-	-	-
GCA_000780555.1	upec-146	USA: WA	Assembly	ncbi	ST88	-	-	GyrA S83L;GyrA D87N;ParC S80I;ParE S458A;	4	-	tet(B);aadA1;sul1;ant(3'')-Ia;blaOXA-1;floR;catA1;ant(2'')-Ia;sul2	9	-	-	-
GCA_000782555.1	blood-08-1420	USA: WA	Assembly	ncbi	ST88	-	-	-	-	ampC promoter	aph(6)-Id;aph(3'')-Ib;sul2;tet(A)	4	-	-	-
GCA_000782595.1	blood-08-1414	USA: WA	Assembly	ncbi	ST88	-	-	-	-	ampC promoter	aph(6)-Id;aph(3'')-Ib;sul2	3	-	-	-
GCA_000798175.1	CVM N41586PS	USA	Assembly	ncbi	ST88	-	-	-	-	-	aph(6)-Id;aph(3'')-Ib;sul2;aph(3')-Ia;dfrA5;blaTEM-1B;tet(A)	7	-	-	-
GCA_000819645.1	789	Israel	Assembly	ncbi	ST88	-	-	-	-	-	ant(3'')-Ia;sul1;tet(A)	3	-	-	-
GCA_001276265.1	C8	Australia: Brisbane	Assembly	ncbi	ST88	-	-	-	-	-	tet(A);blaTEM-1C	2	-	-	-
GCA_001421045.1	SLPE	China: Changchun	Assembly	ncbi	ST88	-	-	GyrA S83L;ParC S80I;	2	-	tet(B);aac(3)-IVa;aph(4)-Ia;sul1;ARR-3;catB3;blaOXA-1;aac(6')-Ib-cr;floR;sul2;aadA2	11	-	-	-
GCA_001615045.1	swine8	China:Shanghai	Assembly	ncbi	ST88	-	-	-	-	-	ant(3'')-Ia;sul1;aph(3')-Ia;aph(6)-Id;tet(A);aph(3'')-Ib;sul2;tet(B);catA1	9	-	-	-
GCA_001630825.1	RCE02	Russia: Moscow	Assembly	ncbi	ST88	-	blaCTX-M-15	-	-	-	mph(A);sul1;aadA5;dfrA17;blaCTX-M-15;aac(6')-Ib-cr;blaOXA-1;catB3	8	-	-	-
GCA_001637785.1	RiKo 2351/09	Germany	Assembly	ncbi	ST88	-	-	GyrA S83L	1	ampC promoter	sul2;aph(3'')-Ib;aph(6)-Id;tet(A);blaTEM-1B;mph(B);sul1;ant(3'')-Ia;dfrA1;catA1	10	-	-	-
GCA_001984845.1	CF341	Brazil:Sao Paulo	Assembly	ncbi	ST88	-	blaCTX-M-2	-	-	-	sul2;ant(3'')-Ia;aadA2;sul3;mcr-1.1;sul1;blaCTX-M-2	7	-	-	-
GCA_002155325.1	AUH_IMP168	Lebanon	Assembly	ncbi	ST88	blaOXA-48	-	GyrA S83L;	1	-	blaOXA-48;ant(3'')-Ia;fosA;dfrA1;catA1;tet(B)	6	-	-	-
GCA_002155595.1	AUH_IMP443	Lebanon	Assembly	ncbi	ST88	blaOXA-48	-	GyrA S83L;	1	-	blaOXA-48;dfrA1;ant(3'')-Ia;catA1;tet(B)	5	-	-	-
GCA_002207545.1	E1102	Egypt	Assembly	ncbi	ST88	-	-	-	-	-	dfrA7;sul1;blaTEM-1B;tet(A);aph(6)-Id;aph(3'')-Ib;sul2	7	-	-	-
GCA_002212055.1	ECA-B	USA	Assembly	ncbi	ST88	-	-	-	-	-	blaTEM-1D;aph(3')-Ia;sul1;ant(3'')-Ia;dfrA10;tet(A);catA1;aph(6)-Id;aph(3'')-Ib;sul2	10	-	-	-
GCA_002225835.1	MOD1-EC5741	USA:IA	Assembly	ncbi	ST88	-	-	-	-	-	sul2;blaTEM-1B;tet(B);aph(3')-Ia;aph(6)-Id;aph(3'')-Ib	6	-	-	-
GCA_002226725.1	MOD1-EC5690	USA:OH	Assembly	ncbi	ST88	-	-	-	-	-	blaTEM-1C;sul1;ant(3'')-Ia;catA1;tet(A)	5	-	-	-
GCA_002231565.1	MOD1-EC5206	USA:PA	Assembly	ncbi	ST88	-	-	-	-	-	blaTEM-1B;tet(B);sul2;aph(3')-Ia;aph(6)-Id;aph(3'')-Ib	6	-	-	-
GCA_002456855.1	MOD1-EC676	USA: WA	Assembly	ncbi	ST88	-	-	-	-	-	sul2;tet(B);aph(3')-Ia;aph(6)-Id;aph(3'')-Ib	5	-	-	-
GCA_002459715.1	MOD1-EC1687	USA: CA	Assembly	ncbi	ST88	-	-	-	-	-	0	0	-	-	-
GCA_002460505.1	MOD1-EC1688	USA: CA	Assembly	ncbi	ST88	-	-	-	-	-	0	0	-	-	-
GCA_002463215.1	MOD1-EC6223	USA: NE	Assembly	ncbi	ST88	-	-	-	-	-	aph(3'')-Ib;aph(6)-Id;aph(3')-Ia;tet(B);sul2	5	-	-	-
GCA_002464455.1	MOD1-EC5885	USA:CA	Assembly	ncbi	ST88	-	-	-	-	-	0	0	-	-	-
GCA_002465345.1	MOD1-EC708	USA: WA	Assembly	ncbi	ST88	-	-	-	-	-	sul2;sul1;ant(3'')-Ia;tet(B);aph(3'')-Ib;aph(6)-Id;blaTEM-1C;tet(A);catA1	9	-	-	-
GCA_002466775.1	MOD1-EC698	USA: WA	Assembly	ncbi	ST88	-	-	-	-	-	blaTEM-1B;tet(C);aph(3'')-Ib;aph(6)-Id;aph(3')-Ia;tet(B);sul2	7	-	-	-
GCA_002467485.1	MOD1-EC6717	USA: CA	Assembly	ncbi	ST88	-	-	GyrA S83L;	1	-	0	0	-	-	-
GCA_002468655.1	MOD1-EC6718	USA: CA	Assembly	ncbi	ST88	-	-	GyrA S83L;	1	-	0	0	-	-	-
GCA_002474485.1	MOD1-EC5775	USA: MI	Assembly	ncbi	ST88	-	-	-	-	-	0	0	-	-	-
GCA_002475215.1	MOD1-EC5076	USA: ME	Assembly	ncbi	ST88	-	-	-	-	-	sul1;aac(3)-VIa;aph(3'')-Ib;aph(6)-Id;tet(A);floR;blaCMY-2;tet(B);blaTEM-1B;aph(3')-Ia;sul2	11	-	-	-
GCA_002486935.1	MOD1-EC6307	USA: IA	Assembly	ncbi	ST88	-	-	-	-	-	sul1;aadA2;dfrA12;blaTEM-1B;tet(A);sul2	6	-	-	-
GCA_002511815.1	MOD1-EC6520	India	Assembly	ncbi	ST88	-	-	-	-	-	dfrA5;sul1;tet(A)	3	-	-	-
GCA_002512125.1	MOD1-EC6452	USA: IA	Assembly	ncbi	ST88	-	-	-	-	-	catA1;dfrA10;ant(3'')-Ia;sul1	4	-	-	-
GCA_002512655.1	MOD1-EC6337	USA: MI	Assembly	ncbi	ST88	-	-	-	-	-	0	0	-	-	-
GCA_002512815.1	MOD1-EC6267	USA: PA	Assembly	ncbi	ST88	-	-	-	-	-	tet(B);sul1;blaOXA-2;ant(3'')-Ia	4	-	-	-
GCA_002513155.1	MOD1-EC6524	India	Assembly	ncbi	ST88	-	-	-	-	-	sul1;catA1;dfrA19;ant(3'')-Ia;blaOXA-1;catB3;ant(2'')-Ia	7	-	-	-
GCA_002513625.1	MOD1-EC6426	USA: MI	Assembly	ncbi	ST88	-	-	-	-	-	0	0	-	-	-
GCA_002513795.1	MOD1-EC6392	USA: NE	Assembly	ncbi	ST88	-	-	-	-	-	tet(B);sul2;aph(3'')-Ib;aph(6)-Id;aph(3')-Ia	5	-	-	-
GCA_002517695.1	MOD1-EC6403	USA: PA	Assembly	ncbi	ST88	-	-	-	-	ampC promoter	sul2;tet(A);ant(3'')-Ia;aac(3)-VIa;sul1	5	-	-	-
GCA_002519625.1	MOD1-EC6929	USA: MI	Assembly	ncbi	ST88	-	-	-	-	ampC promoter	aadA1;sul2;sul1;aac(3)-VIa;tet(B);aph(6)-Id;aph(3'')-Ib;aph(3')-Ia;dfrA1	9	-	-	-
GCA_002520005.1	MOD1-EC6884	USA: ND	Assembly	ncbi	ST88	-	-	-	-	-	blaTEM-1B;tet(A)	2	-	-	-
GCA_002520305.1	MOD1-EC6867	USA: PA	Assembly	ncbi	ST88	-	-	-	-	-	dfrA1;ant(3'')-Ia;sul1;tet(A);sul2;aph(3'')-Ib;aph(6)-Id;blaTEM-1C	8	-	-	-
GCA_002521665.1	MOD1-EC6799	USA: MI	Assembly	ncbi	ST88	-	-	-	-	ampC promoter	tet(B);aph(3')-Ia;aph(6)-Id;aph(3'')-Ib;sul2	5	-	-	-
GCA_002534785.1	MOD1-EC5925	USA:NY	Assembly	ncbi	ST88	-	-	-	-	-	0	0	-	-	-
GCA_002548935.1	MOD1-EC5828	USA:PA	Assembly	ncbi	ST88	-	-	-	-	-	tet(B)	1	-	-	-
GCA_002549615.1	MOD1-EC5817	USA:PA	Assembly	ncbi	ST88	-	-	-	-	-	0	0	-	-	-
GCA_002804345.1	S17-13	China: Jilin Province	Assembly	ncbi	ST88	-	-	GyrA S83L;GyrA D87N;ParC S80R;	3	-	0	0	-	-	-46C/T (ompR-F3)
GCA_002812685.1	S17-20	China: Jilin	Assembly	ncbi	ST88	-	-	GyrA S83L;GyrA D87N;ParC S80R;	3	-	0	0	-	-	-46C/T (ompR-F3)
GCA_002853805.1	14EC029	China	Assembly	ncbi	ST88	-	blaCTX-M-14	-	-	-	blaCTX-M-14;fosA3;aac(3)-IV;aph(4)-Ia;sul2;floR;aadA1;sul3;aph(3')-Ia;sul1;oqxA;tet(A);oqxB;mcr-1.1;qnrS1;dfrA12;aadA2;cmlA1;mef(B);mph(A)	20	-	-	-
GCA_003144995.1	Win2012_WWKa_OUT_33	Germany: Dresden-Kaditz	Assembly	ncbi	ST88	-	-	-	-	-	blaTEM-1B;aph(6)-Id;aph(3'')-Ib;sul2	4	-	-	-
GCA_003301455.1	TUM18640	-	Assembly	ncbi	ST88	-	-	GyrA S83L	1	ampC promoter	aph(3')-Ia;mph(A);sul1;aadA2;dfrA12;tet(B);blaTEM-1B;aac(3)-IId;sul2;aph(3'')-Ib;aph(6)-Id	11	-	-	-
GCA_003322425.1	GER_MD08_1505_Eco_035	Germany	Assembly	ncbi	ST88	-	-	GyrA S83L;GyrA D87N;ParC S80R	3	ampC promoter	aph(6)-Id;aph(3'')-Ib;aph(3')-Ia;sul24;catA1;sul1;ant(3'')-Ia;blaOXA-1;tet(A);floR	10	-	-	pseudogene
GCA_003322525.1	GER_MD08_1505_Eco_019	Germany	Assembly	ncbi	ST88	-	-	GyrA S83L;GyrA D87N;ParC S80R	3	ampC promoter	aph(6)-Id;aph(3'')-Ib;aph(3')-Ia;sul21;catA1;sul1;ant(3'')-Ia;blaOXA-1;tet(A);floR	10	-	-	pseudogene
GCA_003333475.1	MOD1-ECOR70	USA:WA	Assembly	ncbi	ST88	-	-	-	-	-	sul2	1	-	-	-
GCA_003402955.1	cq9	China	Assembly	ncbi	ST88	-	-	GyrA S83L;GyrA D87N;ParC S80R;	3	-	tet(A);sul1;aph(6)-Id;aph(3'')-Ib;sul2;blaCMY-2;dfrA12;aadA2;cmlA1;ant(3'')-Ia;sul3;aph(3')-Ia;erm(B)8;mph(A);floR;mcr-1.1;blaCTX-M-55	17	-	-	-46C/T (ompR-F3)
GCA_003686775.1	CFFY125	China	Assembly	ncbi	ST88	-	-	GyrA S83L;GyrA D87N;ParC S80I;	3	-	aadA2;cmlA1;aac(3)-IVa;aph(4)-Ia;oqxA;oqxB;sul1;ARR-3;catB3;blaOXA-1;aac(6')-Ib-cr;sul3;tet(B);aph(3')-Ia;sul2;ant(3'')-Ia;dfrA1	17	-	-	-
GCA_004380265.1	2700-1	Denmark	Assembly	ncbi	ST88	-	-	-	-	-	tet(A);dfrA10;ant(3'')-Ia;sul1;blaCTX-M-14;aph(6)-Id;aph(3'')-Ib;sul2;dfrA8;blaTEM-1B	10	-	-	-
GCA_004380435.1	7624-10	Denmark	Assembly	ncbi	ST88	-	-	-	-	-	sul2;aph(3'')-Ib;aph(6)-Id;blaTEM-1B;dfrA5;tet(A);aph(3')-Ia;blaCTX-M-14	8	-	-	-
GCA_004380795.1	2763-6	Denmark	Assembly	ncbi	ST88	-	-	-	-	pmrB V161G	sul15;blaTEM-1B;tet(A);cmlA1;erm(B)8;aac(3)-IId;blaCTX-M-14;aph(6)-Id;aph(3'')-Ib;sul2;ant(3'')-Ia;dfrA10;mph(A)	13	-	-	-
GCA_004522895.1	704047	Pakistan	Assembly	ncbi	ST88	-	-	GyrA S83L;	1	-	tet(A);aph(6)-Id;aph(3'')-Ib;sul2;blaTEM-1B;aph(3')-Ia;sul1;dfrA7;catA1	9	-	-	-
GCA_004523065.1	403486	Kenya	Assembly	ncbi	ST88	-	-	-	-	-	tet(A);dfrA7;sul1;blaTEM-1B;sul2;aph(3'')-Ib;aph(6)-Id	7	-	-	-
GCA_004523095.1	403168	Kenya	Assembly	ncbi	ST88	-	-	-	-	-	blaTEM-1B;tet(A);dfrA7;sul1;sul2;aph(3'')-Ib;aph(6)-Id	7	-	-	-
GCA_004523105.1	403237	Kenya	Assembly	ncbi	ST88	-	-	-	-	-	dfrA8;tet(B);blaTEM-1B;sul2;aph(3'')-Ib;aph(6)-Id	6	-	-	-
GCA_004523205.1	700193	Pakistan	Assembly	ncbi	ST88	-	-	GyrA S83L;	1	-	catA1;dfrA7;sul1;tet(A);aph(6)-Id;aph(3'')-Ib;sul2;blaTEM-1B	8	-	-	-
GCA_004523415.1	401624	Kenya	Assembly	ncbi	ST88	-	-	-	-	-	dfrA8;tet(B);blaTEM-1B;sul2;aph(3'')-Ib;aph(6)-Id	6	-	-	-
GCA_004523485.1	700344	Pakistan	Assembly	ncbi	ST88	-	-	GyrA S83L;	1	-	tet(A);aph(6)-Id;aph(3'')-Ib;sul2;blaTEM-1B;sul1;dfrA7;catA1	8	-	-	-
GCA_004523585.1	300405	Mozambique	Assembly	ncbi	ST88	-	-	-	-	-	tet(B);blaTEM-1B;sul2;aph(3'')-Ib;aph(6)-Id	5	-	-	-
GCA_004523755.1	102630	Gambia	Assembly	ncbi	ST88	-	-	-	-	-	aph(6)-Id;aph(3'')-Ib;sul2;blaTEM-1B;dfrA8;tet(B)	6	-	-	-
GCA_004766855.1	820485	-	Assembly	ncbi	ST88	-	-	-	-	-	0	1	-	-	-
GCA_004960015.1	Broiler parent112	Denmark	Assembly	ncbi	ST88	-	-	-	-	-	0	1	-	-	-
GCA_004960205.1	Broiler parent98	Denmark	Assembly	ncbi	ST88	-	-	-	-	-	0	0	-	-	-
GCA_005381845.1	BE734	Belgium	Assembly	ncbi	ST88	-	-	-	-	-	0	0	-	-	-
GCA_005382655.1	ECSC030	Japan	Assembly	ncbi	ST88	-	-	-	-	-	blaTEM-1B;tet(A);sul1;dfrA7;aph(6)-Id;aph(3'')-Ib;sul2	7	-	-	-
GCA_005386145.1	JML076	Japan	Assembly	ncbi	ST88	-	-	-	-	-	0	0	-	-	-
GCA_005388825.1	JML234	Japan	Assembly	ncbi	ST88	-	-	-	-	-	blaTEM-1B;aph(6)-Id;aph(3')-Ia;tet(A);sul2;aph(3'')-Ib;sul1;aadA2;dfrA12;aac(2')-IIa;catA1	11	-	-	-
GCA_005397725.1	UPEC96	Japan	Assembly	ncbi	ST88	-	-	GyrA D87G;	1	-	tet(B)	1	-	-	-
GCA_005398025.1	2-1BK	USA	Assembly	ncbi	ST88	-	-	-	-	-	aph(6)-Id;aph(3'')-Ib;tet(B)	3	-	-	-
GCA_006231305.1	RUSPBB157	Russia	Assembly	ncbi	ST88	-	-	GyrA S83L;	1	-	sul2;tet(A)	2	-	-	-
GCA_006233205.1	NOR5_69	Norway	Assembly	ncbi	ST88	-	-	-	-	ampC promoter	sul2	1	-	-	-
GCA_006234315.1	NOR1_69	Norway	Assembly	ncbi	ST88	-	-	-	-	-	blaCTX-M-55;tet(M);dfrA1;sul1;blaTEM-1B;aac(3)-IId;aadA17;lnu(F);aph(3')-Ia;sul2;aph(3'')-Ib;aph(6)-Id	12	-	-	-
GCA_006234615.1	LVSTRB157	Latvia	Assembly	ncbi	ST88	-	-	-	-	-	aph(3')-Ia;blaCMY-2;blaTEM-1B;tet(A);sul2;aph(3'')-Ib;aph(6)-Id;dfrA5	8	-	-	-
GCA_006236775.1	LVEASB61	Latvia	Assembly	ncbi	ST88	-	-	-	-	ampC promoter	sul1;ant(3'')-Ia;blaOXA-1;catA1;dfrA1;tet(B);aph(6)-Id;aph(3'')-Ib;sul2	9	-	-	-
GCA_900087775.1	RL145	unknown	Assembly	ncbi	ST88	-	-	-	-	-	tet(B);blaTEM-52C;sul1;ant(3'')-Ia;blaOXA-1;mcr-1.1;aph(3')-Ia0	7	-	-	-
GCA_900448685.1	NCTC11103-sc-2286211	-	Assembly	ncbi	ST88	-	-	GyrA Q106R;	1	-	0	0	-	-	-
GCA_900448715.1	NCTC11107-sc-2286212	-	Assembly	ncbi	ST88	-	-	-	-	-	0	0	-	-	-
GCA_900448795.1	NCTC9009-sc-2288062	-	Assembly	ncbi	ST88	-	-	-	-	-	0	0	-	-	-
GCA_900482495.1	ERS792395	United Kingdom	Assembly	ncbi	ST88	-	-	-	-	-	blaCTX-M-14;tet(A);dfrA5;blaTEM-1B;sul2;aph(3'')-Ib;aph(6)-Id	7	-	-	-
GCA_900500095.1	378A	France	Assembly	ncbi	ST88	-	-	GyrA S83L;	1	-	tet(C);aac(3)-IVa	2	-	-	-
GCA_000225245.2	TX1999	unknown	Assembly	ncbi	ST90	-	-	-	-	-	aadA13;tet(B)	2	-	-	-
GCA_000249695.2	DEC7A	unknown	Assembly	ncbi	ST90	-	-	-	-	-	0	0	-	-	-
GCA_000249735.2	DEC7C	unknown	Assembly	ncbi	ST90	-	-	-	-	-	tet(B);aadA13	2	-	-	-
GCA_000249755.2	DEC7D	unknown	Assembly	ncbi	ST90	-	-	-	-	-	tet(B)	1	-	-	-
GCA_000249775.2	DEC7E	unknown	Assembly	ncbi	ST90	-	-	-	-	-	blaTEM-1B	1	-	-	-
GCA_000268125.1	EPECa12	unknown	Assembly	ncbi	ST90	-	-	-	-	-	aadA13;sul1;aph(6)-Id;aph(3'')-Ib;sul2	5	-	-	-
GCA_001615125.1	swine12	China:Zhejiang	Assembly	ncbi	ST90	-	-	-	-	-	aph(3'')-Ib;aph(6)-Id;tet(A)	3	-	-	-
GCA_001708145.1	Ec47VL	Brazil	Assembly	ncbi	ST90	-	blaCTX-M-15	GyrA S83L;GyrA D87N;ParC S80I;ParE S458A;	4	-	blaCTX-M-15;aac(3)-IId;sul2;aph(3'')-Ib;aph(6)-Id;mph(A);sul1;aadA5;dfrA17;tet(B);blaTEM-1B;aph(3')-Ia	12	-	-	-
GCA_001900635.1	D3	unknown	Assembly	ncbi	ST90	-	blaCTX-M-55	GyrA S83L;GyrA D87N;ParC S80I;ParE S458A;	4	-	blaCTX-M-55;sul2;aph(3'')-Ib;aph(6)-Id;mph(A);sul1;aadA5;dfrA17;tet(B);blaTEM-1B;catA1	11	-	-	-
GCA_002134765.1	13B	Brazil: Sao Paulo	Assembly	ncbi	ST90	-	blaCTX-M-15	GyrA S83L;GyrA D87N;ParC S80I;ParE S458A;	4	-	blaTEM-1B;blaCTX-M-15;aph(3')-Ia;sul1;aadA5;dfrA17;tet(A);aac(3)-IId;dfrA8;mph(A);tet(B);aph(6)-Id;aph(3'')-Ib;sul2	14	-	-	-
GCA_002153055.1	MGH187	USA: Massachusetts, Boston	Assembly	ncbi	ST90	blaNDM-1	blaCTX-M-15	GyrA S83L;GyrA D87N;ParC S80I;ParE S458A;	4	-	aph(3')-Ia;rmtC;sul1;cmlA1;ARR-3;blaCMY-6;blaNDM-1;aph(3')-VI;catB3;blaOXA-1;aac(6')-Ib-cr;qnrB1;dfrA14;blaCTX-M-15;blaTEM-1B;aph(6)-Id;aph(3'')-Ib;sul2	18	-	-	-
GCA_002208025.1	ECC8	Brazil	Assembly	ncbi	ST90	-	blaCTX-M-15	GyrA S83L;GyrA D87N;ParC S80I;ParE S458A;	4	-	tet(B);blaCTX-M-15	2	-	-	-
GCA_002223625.1	FC10247	China: Beijing	Assembly	ncbi	ST90	-	blaCTX-M-15	GyrA S83L;GyrA D87N;ParC S80I;ParE S458A;	4	-	blaCTX-M-15;tet(B);aac(3)-IIa;catB3;blaOXA-1;aac(6')-Ib-cr	6	-	-	pseudogene
GCA_002225505.1	MOD1-EC5753	USA:SD	Assembly	ncbi	ST90	-	-	-	-	-	aph(6)-Id	1	-	-	-
GCA_002225665.1	MOD1-EC5746	USA:SD	Assembly	ncbi	ST90	-	-	-	-	-	aadA13;sul1;tet(B)	3	-	-	-
GCA_002231995.1	MOD1-EC5754	USA:SD	Assembly	ncbi	ST90	-	-	-	-	-	aph(3'')-Ib;aph(6)-Id;aph(3')-Ia;sul2;tet(B)	5	-	-	-
GCA_002466745.1	MOD1-EC102	USA	Assembly	ncbi	ST90	-	-	-	-	-	tet(B);aph(6)-Id;aph(3'')-Ib	3	-	-	-
GCA_002466755.1	MOD1-EC101	USA	Assembly	ncbi	ST90	-	-	-	-	-	aph(3'')-Ib;aph(6)-Id;aph(3')-Ia	3	-	-	-
GCA_002473605.1	MOD1-EC5756	USA:SD	Assembly	ncbi	ST90	-	-	-	-	-	0	0	-	-	-
GCA_002485615.1	MOD1-EC6534	USA: MI	Assembly	ncbi	ST90	-	-	-	-	-	aph(4)-Ia;aac(3)-IVa;aph(3'')-Ib;aph(6)-Id;tet(B)	5	-	-	-
GCA_002517015.1	MOD1-EC5215	USA: PA	Assembly	ncbi	ST90	-	-	-	-	-	tet(B);aph(6)-Id;aph(3'')-Ib	3	-	-	-
GCA_002534695.1	MOD1-EC5932	Puerto Rico	Assembly	ncbi	ST90	-	-	-	-	-	blaTEM-1B;aph(3'')-Ib;aph(6)-Id	3	-	-	-
GCA_002535125.1	MOD1-EC6224	USA:MD	Assembly	ncbi	ST90	-	-	-	-	-	aph(3')-Ia;blaTEM-1B;tet(B)	3	-	-	-
GCA_002545925.1	MOD1-EC5856	USA:PA	Assembly	ncbi	ST90	-	-	-	-	-	aph(3')-Ia0;sul1;aadA7;tet(B)	4	-	-	-
GCA_002631495.1	42_Esco_HA-DE	Germany	Assembly	ncbi	ST90	-	blaCTX-M-15	GyrA S83L;GyrA D87N;ParC S80I;ParE S458A;	4	-	blaTEM-106;blaCTX-M-15;dfrA17;aadA5;sul1;tet(A);aac(3)-IIa;mph(A);aac(6')-Ib-cr;blaOXA-1;catB3	11	-	-	-
GCA_002893905.2	CV839-06	China:Harbin Veteriunknownry Research Institute	Assembly	ncbi	ST90	-	-	-	-	-	aph(6)-Id;aph(3'')-Ib;tet(B)	3	-	-	-
GCA_002941425.1	YH17165	China: Anhui	Assembly	ncbi	ST90	-	blaCTX-M-55	GyrA S83L;GyrA D87N;ParC S80I;ParE S458A;	4	-	blaTEM-1B;mcr-1.1;aph(3')-Ia;dfrA17;aadA5;sul1;mph(A);sul2;aph(3'')-Ib;aph(6)-Id;tet(A);floR;blaCTX-M-55;aac(6')-Ib-cr;blaOXA-1;catB3;ARR-3;aac(3)-IId;qnrS2	19	-	-	-
GCA_003008935.1	GZC13-7	China:Guangzhou	Assembly	ncbi	ST90	-	blaCTX-M-15	GyrA S83L;GyrA D87N;ParC S80I;ParC E84G;	4	-	blaCTX-M-15;sul2;aph(3'')-Ib;aph(6)-Id;blaTEM-1B;aac(3)-IIa;aac(6')-Ib-cr;blaOXA-1;catB3;dfrA14	10	-	-	-
GCA_003146495.1	Aut2013_WWKa_ALT_48	Germany: Dresden-Kaditz	Assembly	ncbi	ST90	-	-	GyrA S83L;GyrA D87N;ParC S80I;ParE S458A;	4	-	aac(3)-IId;dfrA17;tet(B);aph(6)-Id;aph(3'')-Ib;sul2;aac(6')-Ib-cr;blaOXA-1;mph(A);blaTEM-1B;qnrS1	11	-	-	-
GCA_003194715.1	16VS	Brazil	Assembly	ncbi	ST90	-	blaCTX-M-15	GyrA S83L;GyrA D87N;ParC S80I;ParE S458A;	4	-	sul2;aph(3'')-Ib;aph(6)-Id;dfrA17;aadA5;sul1;blaTEM-1B;tet(B);aac(3)-IId;mph(A);aph(3')-Ia;blaCTX-M-15	12	-	-	-
GCA_003321995.1	GER_MD14_1511_Eco_063	Germany	Assembly	ncbi	ST90	-	-	GyrA S83L;GyrA D87N;ParC S80I;ParE S458A;	4	-	aac(3)-IVa;aph(4)-Ia;tet(B);aac(3)-IId;aph(3'')-Ib;aph(6)-Id;blaTEM-1B;sul2;aac(6')-Ib-cr;blaOXA-1;mph(A);dfrA17;blaCTX-M-1	13	-	-	-
GCA_006231695.1	EELTKB255	Estonia	Assembly	ncbi	ST90	-	-	GyrA S83L;GyrA D87N;ParC S80I;ParE S458A;	4	-	blaCMY-107;blaTEM-1B;cmlA1;aph(3')-Ia;sul3;sul2;aph(3'')-Ib;aph(6)-Id;dfrA10;ant(3'')-Ia;sul1;tet(A)	12	-	-	-
GCA_006231975.1	EELTKB279	Estonia	Assembly	ncbi	ST90	-	-	GyrA S83L;GyrA D87N;ParC S80I;ParE S458A;	4	-	blaTEM-1B;sul2;aph(3'')-Ib;aph(6)-Id;tet(A);dfrA12;aadA2;sul1;mph(A)	9	-	-	-
GCA_006231995.1	EELTKB281	Estonia	Assembly	ncbi	ST90	-	-	GyrA S83L;GyrA D87N;ParC S80I;ParE S458A;	4	-	dfrA12;aadA2;sul1;mph(A);blaCTX-M-1;sul2;blaTEM-1B;aph(6)-Id;aph(3'')-Ib;tet(A)	10	-	-	-
GCA_900448605.1	NCTC10758-sc-2286205	-	Assembly	ncbi	ST90	-	-	-	-	-	0	0	-	-	-
GCA_900479235.1	VREC0290-sc-2340529	United Kingdom	Assembly	ncbi	ST90	-	-	-	-	-	sul2	1	-	-	-
GCA_900479875.1	VREC0386-sc-2340592	United Kingdom	Assembly	ncbi	ST90	-	-	-	-	-	sul2;aac(3)-IVa;ant(3'')-Ia;sul1;tet(B);lnu(G)	6	-	-	-
GCA_900479925.1	VREC0385-sc-2340590	United Kingdom	Assembly	ncbi	ST90	-	-	-	-	-	lnu(G);tet(B);sul2;sul1;ant(3'')-Ia;aac(3)-IVa	6	-	-	-
ESC_AA7995AA	E2395	-	Assembly	Enterobase	ST940	-	-	-	-	-	sul2;blaTEM-1B;sul1;dfrA7	4	-	-	-
ESC_BA1224AA	E 873	-	Assembly	Enterobase	ST940	-	-	-	-	-	dfrA15;ant(3'')-Ia;sul1;blaTEM-1B;tet(A)	5	-	-	-
ESC_BA3654AA	Escherichia_coli_E_1407-sc-2011-09-22T20:37:51Z-1280509	-	Assembly	Enterobase	ST940	-	-	-	-	-	dfrA1;ant(3'')-Ia	2	-	-	-
ESC_BA3842AA	E 361	-	Assembly	Enterobase	ST940	-	-	-	-	-	blaTEM-1B;mph(A)	2	-	-	-
ESC_BA4598AA	C49-sc-1872592	-	Assembly	Enterobase	ST940	-	blaCTX-M-15	GyrA S83L;GyrA D87N;ParC S80I;ParE S458A;	4	-	aadA1;blaCTX-M-15;dfrA1;mph(A);blaTEM-169;blaOXA-1;catA1;aph(6)-Id;dfrA14;aph(3'')-Ib;sul22;tet(B)	12	-	-	-
ESC_BA7948AA	E 1407	-	Assembly	Enterobase	ST940	-	-	-	-	-	dfrA1;ant(3'')-Ia	2	-	-	-
ESC_BB3597AA	KH1 C	-	Assembly	Enterobase	ST940	blaOXA-181	-	-	-	-	qnrS1;blaOXA-181;blaTEM-35;blaOXA-1;catA1;aph(6)-Id;aph(3'')-Ib;sul2;tet(B);dfrA1;aadA1	11	-	-	-
ESC_BB3598AA	KH1 D	-	Assembly	Enterobase	ST940	blaOXA-181	-	-	-	-	qnrS1;blaOXA-181;blaTEM-35;catA1;blaOXA-1;sul2;aph(3'')-Ib;aph(6)-Id;tet(B);dfrA1;aadA1	11	-	-	-
ESC_BB3599AA	KH1 E	-	Assembly	Enterobase	ST940	blaOXA-181	-	-	-	-	qnrS1;blaOXA-181;blaTEM-35;blaOXA-1;catA1;aph(3'')-Ib;sul2;aph(6)-Id;tet(B);dfrA1;aadA1	11	-	-	-
ESC_CA3984AA	E 881	-	Assembly	Enterobase	ST940	-	-	-	-	-	dfrA15;ant(3'')-Ia;sul1;blaTEM-1B;tet(A)	5	-	-	-
ESC_CA5055AA	E 1576	-	Assembly	Enterobase	ST940	-	-	-	-	-	sul2;dfrA1;ant(3'')-Ia;tet(B);blaTEM-1A	5	-	-	-
ESC_CB3943AA	-	-	Assembly	Enterobase	ST940	-	blaCTX-M-15	GyrA S83L;GyrA D87N;ParC S80I;ParE S458A;	4	-	ant(3'')-Ia;dfrA1;dfrA8;blaCTX-M-15;mph(A);aph(6)-Id;aph(3'')-Ib;sul2;blaTEM-1B;blaOXA-1;catA1;tet(B)	12	-	-	-
ESC_CB3955AA	-	-	Assembly	Enterobase	ST940	-	blaCTX-M-15	GyrA S83L;GyrA D87N;ParC S80I;ParE S458A;	4	-	sul24;aph(6)-Id;aph(3'')-Ib;blaCTX-M-15;tet(B);mph(A);ant(3'')-Ia;dfrA1	8	-	-	-
ESC_CB5104AA	PN091E1II	Cameroon	Assembly	Enterobase	ST940	-	blaCTX-M-15	GyrA S83A;	1	-	blaCTX-M-15;aph(6)-Id;aph(3'')-Ib;sul2;tet(B);dfrA1;ant(3'')-Ia;mph(A);blaTEM-1B	9	-	-	-
ESC_CB7202AA	AUSMDU00026853	Australia	Assembly	Enterobase	ST940	blaNDM-5	-	GyrA S83L;GyrA D87N;ParC S80I;ParE S458A;	4	-	catA1;blaOXA-1;blaTEM-1B;tet(B);erm(B)8;dfrA1;blaNDM-5;mph(A);aadA1;blaCMY-42	10	YRIN-I532L	G137D	-
ESC_EB1483AA	nrz-23545	Germany	Assembly	Enterobase	ST940	blaNDM-5	blaCTX-M-15	GyrA S83L;GyrA D87N;ParC S80I;ParE S458A;	4	-	blaOXA-1;blaTEM-1B;aadA1;dfrA1;mph(A);sul1;aadA2;dfrA12;catA1;blaCTX-M-15;tet(B);qepA4;blaNDM-5	13	YRIN-I532L	G137D	-
ESC_EB1488AA	nrz-28776	Germany	Assembly	Enterobase	ST940	blaNDM-5	-	GyrA S83L;GyrA D87N;ParC S80I;ParE S458A;	4	-	aadA1;dfrA1;blaOXA-1;catA1;blaTEM-1B;tet(B);blaNDM-5	7	YRIN-I532L	G137D	-
ESC_FB1340AA	nrz-34556	Germany	Assembly	Enterobase	ST940	blaNDM-5	-	GyrA S83L;GyrA D87N;ParC S80I;ParE S458A;	4	-	aadA1;dfrA1;catA1;blaOXA-1;blaTEM-1B;tet(B);blaNDM-5	7	YRIN-I532L	G137D	-
ESC_FB1375AA	nrz-40479	Germany	Assembly	Enterobase	ST940	blaNDM-5	-	GyrA S83L;GyrA D87N;ParC S80I;ParE S458A;	4	-	sul2;aph(6)-Id;aph(3'')-Ib;tet(B);erm(B)8;blaTEM-1B;blaNDM-5;mph(A);blaCMY-42;dfrA1;ant(3'')-Ia	11	YRIN-I532L	G137D	-
ESC_FB1417AA	nrz-47075	Germany	Assembly	Enterobase	ST940	blaNDM-5	blaCTX-M-15	GyrA S83L;GyrA D87N;ParC S80I;ParE S458A;	4	-	blaTEM-1B;tet(B);blaCTX-M-15;blaNDM-5;ant(3'')-Ia;dfrA1;qnrS1;mph(A);sul1;aadA5;dfrA17	11	YRIN-I532L	G137D	-
ESC_FB3598AA	AUSMDU00008614	Australia	Assembly	Enterobase	ST940	-	blaCTX-M-15	GyrA S83L;GyrA D87N;ParC S80I;ParE S458A;	4	-	aadA1;blaCTX-M-15;blaTEM-1B;mph(A);catA1;blaOXA-1;tet(B);erm(B)8;dfrA1	9	YRIK-A413V	G137D	-
ESC_GA0069AA	EuSCAPE_DE030	-	Assembly	Enterobase	ST940	blaNDM-5	-	GyrA S83L;GyrA D87N;ParC S80I;ParE S458A;	4	-	aadA1;dfrA1;catA1;blaOXA-1;blaTEM-1B;tet(B);blaNDM-5	7	YRIN-I532L	G137D	-
ESC_GA6719AA	EuSCAPE_UK064	-	Assembly	Enterobase	ST940	blaOXA-181	blaCTX-M-15	GyrA S83L;GyrA D87N;ParC S80I;ParE S458A;	4	-	blaOXA-181;blaTEM-35;blaCTX-M-15;dfrA1;ant(3'')-Ia;tet(B);erm(B)8;mph(A)	8	-	-	-
ESC_GA8028AA	GH_51	United Kingdom	Assembly	Enterobase	ST940	-	blaCTX-M-15	GyrA S83L;GyrA D87N;ParC S80I;ParE S458A;	4	-	catB3;blaOXA-1;aac(6')-Ib-cr;ant(3'')-Ia;dfrA1;blaCTX-M-15;aph(6)-Id;aph(3'')-Ib;sul2;blaTEM-169;tet(B);mph(A);aac(3)-IIa	13	-	-	-
ESC_GA8037AA	GH_72	United Kingdom	Assembly	Enterobase	ST940	-	blaCTX-M-15	GyrA S83L;GyrA D87N;ParC S80I;ParE S458A;	4	-	dfrA1;ant(3'')-Ia;aph(6)-Id;aph(3'')-Ib;sul2;blaTEM-35;blaCTX-M-15;tet(B);mph(A)	9	-	-	-
ESC_GA8038AA	GH_75	United Kingdom	Assembly	Enterobase	ST940	-	blaCTX-M-15	GyrA S83L;GyrA D87N;ParC S80I;ParE S458A;	4	-	blaTEM-169;mph(A);aph(6)-Id;aph(3'')-Ib;sul2;tet(B);blaCTX-M-15;aac(3)-IIa;aac(6')-Ib-cr;blaOXA-1;catB3;dfrA1;ant(3'')-Ia	13	-	-	-
ESC_GA8040AA	GH_77	United Kingdom	Assembly	Enterobase	ST940	-	blaCTX-M-15	GyrA S83L;GyrA D87N;ParC S80I;ParE S458A;	4	-	catB3;blaOXA-1;aac(6')-Ib-cr;ant(3'')-Ia;dfrA1;blaCTX-M-15;blaTEM-169;aph(6)-Id;aph(3'')-Ib;sul2;tet(B);mph(A);aac(3)-IIa	13	-	-	-
ESC_GA8042AA	GH_79	United Kingdom	Assembly	Enterobase	ST940	-	blaCTX-M-15	GyrA S83L;GyrA D87N;ParC S80I;ParE S458A;	4	-	blaCTX-M-15;aac(6')-Ib-cr;blaOXA-1;catB3;dfrA1;ant(3'')-Ia;blaTEM-35;mph(A);aph(6)-Id;aph(3'')-Ib;sul2;tet(B);aac(3)-IIa	13	-	-	-
ESC_GA8046AA	GH_81	United Kingdom	Assembly	Enterobase	ST940	-	blaCTX-M-15	GyrA S83L;GyrA D87N;ParC S80I;ParE S458A;	4	-	ant(3'')-Ia;dfrA1;aac(3)-IIa;catB3;blaOXA-1;aac(6')-Ib-cr;blaTEM-35;aph(6)-Id;aph(3'')-Ib;sul2;tet(B);mph(A);blaCTX-M-15	13	-	-	-
ESC_GA8048AA	GH_89	United Kingdom	Assembly	Enterobase	ST940	-	blaCTX-M-15	GyrA S83L;GyrA D87N;ParC S80I;ParE S458A;	4	-	catB3;blaOXA-1;aac(6')-Ib-cr;blaTEM-35;ant(3'')-Ia;dfrA1;aph(6)-Id;aph(3'')-Ib;sul2;tet(B);mph(A);blaCTX-M-15;aac(3)-IIa	13	-	-	-
ESC_GA8049AA	GH_92	United Kingdom	Assembly	Enterobase	ST940	-	blaCTX-M-15	GyrA S83L;GyrA D87N;ParC S80I;ParE S458A;	4	-	catB3;blaOXA-1;aac(6')-Ib-cr;ant(3'')-Ia;dfrA1;blaCTX-M-15;blaTEM-169;aph(6)-Id;aph(3'')-Ib;sul2;tet(B);mph(A);aac(3)-IIa	13	-	-	-
ESC_GA8051AA	GH_95	United Kingdom	Assembly	Enterobase	ST940	-	blaCTX-M-15	GyrA S83L;GyrA D87N;ParC S80I;ParE S458A;	4	-	aac(3)-IIa;catB3;blaOXA-1;aac(6')-Ib-cr;blaTEM-35;ant(3'')-Ia;dfrA1;sul2;aph(6)-Id;aph(3'')-Ib;tet(B);mph(A);blaCTX-M-15	13	-	-	-
ESC_GA8052AA	GH_96	United Kingdom	Assembly	Enterobase	ST940	-	blaCTX-M-15	GyrA S83L;GyrA D87N;ParC S80I;ParE S458A;	4	-	dfrA1;ant(3'')-Ia;blaCTX-M-15;aac(3)-IIa;aac(6')-Ib-cr;blaOXA-1;catB3;aph(6)-Id;aph(3'')-Ib;sul2;blaTEM-35;mph(A);tet(B)	13	-	-	-
ESC_GA8053AA	GH_99	United Kingdom	Assembly	Enterobase	ST940	-	blaCTX-M-15	GyrA S83L;GyrA D87N;ParC S80I;ParE S458A;	4	-	catB3;blaOXA-1;aac(6')-Ib-cr;blaTEM-35;ant(3'')-Ia;dfrA1;aph(6)-Id;aph(3'')-Ib;sul2;tet(B);mph(A);blaCTX-M-15;aac(3)-IIa;aadA1	14	-	-	-
ESC_GA8054AA	GH_101	United Kingdom	Assembly	Enterobase	ST940	-	blaCTX-M-15	GyrA S83L;GyrA D87N;ParC S80I;ParE S458A;	4	-	catB3;blaOXA-1;aac(6')-Ib-cr;blaTEM-35;ant(3'')-Ia;dfrA1;aph(6)-Id;aph(3'')-Ib;sul2;tet(B);mph(A);blaCTX-M-15;aac(3)-IIa	13	-	-	-
ESC_GA8059AA	GH_109	United Kingdom	Assembly	Enterobase	ST940	-	blaCTX-M-15	GyrA S83L;GyrA D87N;ParC S80I;ParE S458A;	4	-	catB3;blaOXA-1;aac(6')-Ib-cr;blaTEM-169;ant(3'')-Ia;dfrA1;aph(6)-Id;aph(3'')-Ib;sul2;tet(B);mph(A);blaCTX-M-15;aac(3)-IIa	13	-	-	-
ESC_GB7085AA	MAJ679A16	Niger	Assembly	Enterobase	ST940	-	blaCTX-M-15	-	-	-	blaCTX-M-15;aac(3)-IId;aph(3'')-Ib;aph(6)-Id;sul2;catA1;blaOXA-1;tet(B);dfrA1;blaTEM-166;aadA1	11	-	-	-
ESC_GB7086AA	MAJ679A15	Niger	Assembly	Enterobase	ST940	-	blaCTX-M-15	-	-	-	aadA1;blaOXA-1;catA1;sul2;aph(3'')-Ib;aph(6)-Id;tet(B);dfrA1;blaTEM-166;aac(3)-IId;blaCTX-M-15	11	-	-	-
ESC_GB9246AA	500819	-	Assembly	Enterobase	ST940	-	blaCTX-M-15	GyrA S83A;	1	-	ant(3'')-Ia;blaTEM-141;dfrA10;sul2;tet(A);blaCTX-M-15;qnrS1	7	-	-	-
ESC_HA2051AA	PH98	Pakistan	Assembly	Enterobase	ST940	-	-	-	-	-	dfrA1;catA1;sul2;aph(3'')-Ib;aph(6)-Id;tet(B);aadA1;mph(A);blaTEM-35	9	-	-	-
ESC_HA4040AA	G05b-sc-2235888	-	Assembly	Enterobase	ST940	-	-	-	-	-	aadA1;dfrA1;blaOXA-1;catA1;mph(A);sul2;aph(3'')-Ib;aph(6)-Id;tet(B);blaTEM-1B	10	-	-	-
ESC_HA4105AA	G80a-sc-2235912	-	Assembly	Enterobase	ST940	-	-	-	-	-	aadA1;dfrA1;blaTEM-166;blaOXA-1;catA1;aph(3'')-Ib;aph(6)-Id;sul2;tet(B)	9	-	-	-
ESC_HA8240AA	MOD1-EC6661	Saudi Arabia	Assembly	Enterobase	ST940	-	-	-	-	-	0	0	-	-	-
ESC_IB6070AA	SAMEA6368227	Netherlands	Assembly	Enterobase	ST940	blaOXA-181	-	-	-	-	aadA1;blaOXA-181;qnrS1;blaOXA-1;catA1;blaTEM-35;mph(A);sul2;aph(3'')-Ib;aph(6)-Id;tet(B);dfrA1	12	-	-	-
ESC_IB6089AA	SAMEA6368281	Netherlands	Assembly	Enterobase	ST940	blaNDM-5	blaCTX-M-15	GyrA S83L;GyrA D87N;ParC S80I;ParE S458A;	4	-	blaOXA-1;aadA1;blaCTX-M-15;dfrA1;blaNDM-5;sul1;aadA2;dfrA12;mph(A);blaTEM-1B;rmtB;aph(6)-Id;aph(3'')-Ib;sul2;catA1;tet(B);erm(B)8;blaCMY-138	18	-	-	pseudogene
ESC_IB6098AA	SAMEA6368311	Netherlands	Assembly	Enterobase	ST940	blaNDM-7	blaCTX-M-15	GyrA S83L;GyrA D87N;ParC S80I;ParE S458A;	4	-	blaOXA-1;aadA1;blaCTX-M-15;dfrA1;blaNDM-7;sul1;aadA2;dfrA12;tet(B);catA1;mph(A);erm(B)8;rmtB;blaTEM-1B	14	YRIK-A413V	G137D	-
ESC_IB6114AA	SAMEA6368350	Netherlands	Assembly	Enterobase	ST940	blaOXA-181	blaCTX-M-15	GyrA S83A;	1	-	blaCTX-M-15;blaOXA-181;qnrS1;dfrA1;catA1;blaOXA-1;tet(B);aadA1	8	-	-	-
ESC_IB6154AA	SAMEA6368461	Netherlands	Assembly	Enterobase	ST940	blaNDM-5	blaCTX-M-15	GyrA S83L;GyrA D87N;ParC S80I;ParE S458A;	4	-	blaOXA-1;aadA1;dfrA1;catA1;qepA4;blaTEM-1B;dfrA12;aadA2;sul1;blaCTX-M-15;mph(A);blaNDM-5;tet(B);erm(B)8	14	YRIN-I532L	G137D	-
ESC_IB6231AA	SAMEA6368739	-	Assembly	Enterobase	ST940	blaNDM-5	blaCTX-M-15	GyrA S83L;GyrA D87N;ParC S80I;ParE S458A;	41	-	blaCTX-M-15;blaOXA-1;aadA1;blaCMY-42;dfrA1;blaTEM-1B;dfrA12;aadA2;sul1;blaNDM-5;catA1	11	YRIN-E349K-I532L	ST38-like	pseudogene
ESC_IB6242AA	SAMEA6368765	-	Assembly	Enterobase	ST940	blaOXA-181	-	-	-	-	blaTEM-35;dfrA1;qnrS1;blaOXA-181;catA1;blaOXA-1;aph(6)-Id;aph(3'')-Ib;sul2;tet(B);aadA1	11	-	-	-
ESC_JA0486AA	SCP12-55	Netherlands	Assembly	Enterobase	ST940	-	-	-	-	-	dfrA1;catA1;blaOXA-1;tet(B);blaSHV-12;qnrB7;aadA1	7	-	-	-
ESC_LB0186AA	A S K Ab-16	Germany	Assembly	Enterobase	ST940	-	blaCTX-M-15	GyrA S83L;	1	-	blaCTX-M-15;dfrA1;sul2;aph(3'')-Ib;aph(6)-Id;tet(B)	6	-	-	-
ESC_LB2149AA	61	Switzerland	Assembly	Enterobase	ST940	blaOXA-181	-	-	-	-	tet(B);ant(3'')-Ia;dfrA1;qnrS1;blaOXA-181	5	-	-	-
ESC_LB2151AA	64	Switzerland	Assembly	Enterobase	ST940	blaOXA-181	-	-	-	-	tet(B);ant(3'')-Ia;dfrA1;qnrS1;blaOXA-181	5	-	-	-
ESC_LB3030AA	ECO20150492	South Korea	Assembly	Enterobase	ST940	-	blaCTX-M-15	GyrA S83L;	1	-	blaTEM-141;sul2;tet(A);blaCTX-M-15;qnrS1;dfrA10;ant(3'')-Ia	7	-	-	-
ESC_LB6924AA	16065222-20	Netherlands	Assembly	Enterobase	ST940	-	-	-	-	-	aadA1;qnrS1;blaOXA-1;catA1;tet(B);dfrA1;blaSHV-12	7	-	-	-
ESC_LB7255AA	SAMPLE_WTCHG_781213_72295205	-	Assembly	Enterobase	ST940	blaOXA-181	-	GyrA S83A;	1	-	blaTEM-35;mph(A);blaOXA-181;qnrS1;catA1;blaOXA-1;ant(3'')-Ia;dfrA1	8	-	-	-
ESC_LB7311AA	SAMPLE_WTCHG_781213_72165288	-	Assembly	Enterobase	ST940	blaNDM-5	-	GyrA S83L;GyrA D87N;ParC S80I;ParE S458A;	4	-	aadA1;dfrA1;catA1;blaOXA-1;tet(B);blaNDM-5	6	YRIN-I532L	G137D	-
ESC_LB9220AA	N18-04626	Canada	Assembly	Enterobase	ST940	-	-	GyrA S83L;GyrA D87N;ParC S80I;ParE S458A;	4	-	mph(A);aadA1;dfrA1;blaCMY-42;blaOXA-1;catA1;blaTEM-1B;tet(B);erm(B)8	9	YRIN-I532L	G137D	-
ESC_MB1902AA	Escherichia coli 129A PCPE	Pakistan	Assembly	Enterobase	ST940	blaNDM-5	-	GyrA S83L;GyrA D87N;ParC S80I;ParE S458A;	4	-	dfrA1;ant(3'')-Ia;catA1;blaOXA-1;blaTEM-1B;tet(B);blaNDM-5	7	YRIN-I532L	G137D	pseudogene
ESC_MB1903AA	Escherichia coli 129B PCPE	Pakistan	Assembly	Enterobase	ST940	blaNDM-5	-	GyrA S83L;GyrA D87N;ParC S80I;ParE S458A;	4	-	dfrA1;ant(3'')-Ia;blaTEM-1B;catA1;blaOXA-1;tet(B);blaNDM-5	7	YRIN-I532L	G137D	pseudogene
ESC_MB1906AA	Escherichia coli 80A PCPE	Pakistan	Assembly	Enterobase	ST940	blaNDM-5	-	GyrA S83L;GyrA D87N;ParC S80I;ParE S458A;	4	-	blaNDM-5;tet(B);ant(3'')-Ia;blaOXA-1;catA1;dfrA1;blaTEM-1B	7	YRIN-I532L	G137D	pseudogene
ESC_MB1909AA	Escherichia coli 86B PCPE	Pakistan	Assembly	Enterobase	ST940	blaNDM-5	-	GyrA S83L;GyrA D87N;ParC S80I;ParE S458A;	4	-	ant(3'')-Ia;dfrA1;catA1;blaOXA-1;blaTEM-1B;tet(B);blaNDM-5	7	YRIN-I532L	G137D	pseudogene
ESC_MB1915AA	Escherichia coli 289A PCPE	Pakistan	Assembly	Enterobase	ST940	blaNDM-5;blaOXA-181	-	-	-	-	tet(B);dfrA1;ant(3'')-Ia;mph(A);blaTEM-1B;qnrS1;blaOXA-181;blaNDM-5;sul1;aadA2;dfrA12	11	-	-	-
ESC_MB1929AA	Escherichia coli 120A PCPE	Pakistan	Assembly	Enterobase	ST940	blaNDM-5	-	GyrA S83L;GyrA D87N;ParC S80I;ParE S458A;	4	-	ant(3'')-Ia;dfrA1;blaTEM-1B;catA1;blaOXA-1;tet(B);blaNDM-5	7	YRIN-I532L	G137D	pseudogene
ESC_MB1940AA	Escherichia coli 125A PCPE	Pakistan	Assembly	Enterobase	ST940	blaNDM-5	-	GyrA S83L;GyrA D87N;ParC S80I;ParE S458A;	4	-	ant(3'')-Ia;dfrA1;catA1;blaOXA-1;blaTEM-1B;tet(B);blaNDM-5	7	YRIN-I532L	G137D	pseudogene
ESC_MB1941AA	Escherichia coli 131C PCPE	Pakistan	Assembly	Enterobase	ST940	blaNDM-5	-	GyrA S83L;GyrA D87N;ParC S80I;ParE S458A;	4	-	dfrA1;ant(3'')-Ia;catA1;blaOXA-1;blaTEM-1B;tet(B);blaNDM-5	7	YRIN-I532L	G137D	pseudogene
ESC_MB1942AA	Escherichia coli 132B PCPE	Pakistan	Assembly	Enterobase	ST940	blaNDM-5	-	GyrA S83L;GyrA D87N;ParC S80I;ParE S458A;	4	-	ant(3'')-Ia;dfrA1;catA1;blaOXA-1;tet(B);blaTEM-1B;blaNDM-5	7	YRIN-I532L	G137D	pseudogene
ESC_MB8963AA	Escherichia coli ARLG-4717	United States	Assembly	Enterobase	ST940	-	-	-	-	-	aadA1;dfrA1;blaOXA-1;catA1;aph(3'')-Ib;aph(6)-Id;sul24;tet(B)	8	-	-	-
ESC_OA0342AA	N14-02067	Canada	Assembly	Enterobase	ST940	blaOXA-181	blaCTX-M-15	GyrA S83L;GyrA D87N;ParC S80I;ParE S458A;	4	-	aadA1;blaCTX-M-15;mph(A);blaTEM-35;qnrS1;blaOXA-181;dfrA1;catA1;blaOXA-1;tet(B)	10	-	-	pseudogene
ESC_OA0355AA	N14-02030	Canada	Assembly	Enterobase	ST940	blaOXA-181	blaCTX-M-15	GyrA S83L;GyrA D87N;ParC S80I;ParE S458A;	4	-	aadA1;blaCTX-M-15;mph(A);blaTEM-35;qnrS1;blaOXA-181;dfrA1;catA1;blaOXA-1;tet(B)	10	-	-	pseudogene
ESC_PA7838AA	2016QWMOEZ	Denmark	Assembly	Enterobase	ST940	-	blaCTX-M-15	GyrA S83L;GyrA D87N;ParC S80I;	3	-	tet(B);aph(6)-Id;aph(3'')-Ib;sul2;mph(A);blaCTX-M-15;aac(3)-IIa;aac(6')-Ib-cr;blaOXA-1;catB3;blaTEM-1B;fosA;sul1;aadA5;dfrA17;catA1	16	-	-	-
ESC_RB8298AA	FQ52	Qatar	Assembly	Enterobase	ST940	blaNDM-5	-	GyrA S83L;GyrA D87N;ParC S80I;ParE S458A;	4	-	catA1;tet(B);blaNDM-5;fosA;sul2;blaOXA-1;dfrA1;ant(3'')-Ia;qnrS4;blaTEM-1B	10	YRIN-I532L	G137D	-
ESC_RB8791AA	NDM-5_201913	Germany	Assembly	Enterobase	ST940	blaNDM-5	-	-	-	-	blaNDM-5;catA1;blaOXA-1;sul2;aph(3'')-Ib;aph(6)-Id;blaTEM-166;tet(B);dfrA1;aadA1	10	-	-	-
ESC_RB8817AA	NDM-5_201909	Germany	Assembly	Enterobase	ST940	blaNDM-5	-	-	-	-	aph(6)-Id;aph(3'')-Ib;sul2;tet(B);blaTEM-166;blaNDM-5;dfrA1;ant(3'')-Ia;catA1;blaOXA-1	10	-	-	-
ESC_RB8818AA	NDM-5_201910	Germany	Assembly	Enterobase	ST940	blaNDM-5	-	-	-	-	sul2;aph(3'')-Ib;aph(6)-Id;tet(B);ant(3'')-Ia;dfrA1;blaNDM-5;blaTEM-166;catA1;blaOXA-1	10	-	-	-
ESC_TA2886AA	Sample49	Pakistan	Assembly	Enterobase	ST940	-	blaCTX-M-15	GyrA S83L;GyrA D87N;ParC S80I;ParE S458A;	4	-	fosA;sul2;aph(3'')-Ib;aph(6)-Id;dfrA1;ant(3'')-Ia;blaCTX-M-15;tet(B);erm(B)8;mph(A);aac(3)-IIa;aac(6')-Ib-cr;blaOXA-1;catB3	14	-	-	-
ESC_UA1043AA	619820	United Kingdom	Assembly	Enterobase	ST940	-	blaCTX-M-15	-	-	-	sul1;ant(3'')-Ia;dfrA15;qnrS1;tet(A);blaTEM-1B;blaCTX-M-15	7	-	-	-
ESC_UA3530AA	ecoli022	Switzerland	Assembly	Enterobase	ST940	blaNDM-1	blaCTX-M-15	GyrA S83L;GyrA D87N;ParC S80I;ParE S458A;	4	-	aac(3)-IId;blaCMY-148;blaNDM-1;sul1;aadA2;dfrA12;dfrA1;mph(A);aph(6)-Id;aph(3'')-Ib;sul2;catA1;tet(B);blaTEM-1B;rmtB;blaCTX-M-15;blaOXA-1;aadA1	18	YRIN-E349K-A413V-I532L	G137D	-68∆A (ompR-F2)
ESC_UA3530AA	ERS2735147	Switzerland	Assembly	ncbi	ST940	blaNDM-1	blaCTX-M-15	GyrA S83L;GyrA D87N;ParC S80I;ParE S458A;	4	-	aph(6)-Id;aph(3'')-Ib;sul2;blaCMY-148;blaTEM-1B;rmtB;blaNDM-1;sul1;aadA2;dfrA12;aac(3)-IId;mph(A);blaCTX-M-15;blaTEM-1B;ant(3'')-Ia;blaOXA-1;catA1;tet(B);dfrA1;ant(3'')-Ia;blaCTX-M-15	21	YRIN-E349K-A413V-I532L	G137D	-68∆A (ompR-F2)
ESC_VA2829AA	-	-	Assembly	Enterobase	ST940	-	-	-	-	-	dfrA1;blaTEM-166;mph(A);sul2;aph(3'')-Ib;aph(6)-Id;catA1;blaOXA-1;ant(3'')-Ia;tet(B)	10	-	-	-
ESC_WA2572AA	strain 184	Singapore	Assembly	Enterobase	ST940	blaNDM-5	-	GyrA S83L;GyrA D87N;ParC S80I;ParE S458A;	4	-	blaOXA-1;catA1;blaTEM-1B;tet(B);blaNDM-5;dfrA1;aadA1;blaCMY-42	8	YRIN-I532L	G137D	-
ESC_XA1998AA	-	Ghana	Assembly	Enterobase	ST940	-	blaCTX-M-15	-	-	-	aadA1;catA1;blaOXA-1;sul24;aph(6)-Id;aph(3'')-Ib;tet(B);blaCTX-M-15;dfrA1	9	-	-	-
GCA_001912265.1	401624	Kenya: Nyanza Province	Assembly	ncbi	ST940	-	-	-	-	pmrB V161G	dfrA7;sul1;blaTEM-1B;sul2	4	-	-	-
GCA_002155645.1	AUH_IMP605	Lebanon	Assembly	ncbi	ST940	blaOXA-181	-	GyrA S83A;	1	-	mph(A);blaTEM-1B;dfrA1;ant(3'')-Ia;blaOXA-181;qnrS1;blaCMY-42;blaOXA-1;tet(B)	9	-	-	-
GCA_002257685.1	EC-592121	France: Tours	Assembly	ncbi	ST940	blaNDM-7	blaCTX-M-15	GyrA S83L;GyrA D87N;ParC S80I;ParE S458A;	4	-	blaCTX-M-15;catA1;dfrA12;aadA2;sul1;blaNDM-7;blaOXA-1;blaTEM-1B;tet(B);mph(A);erm(B)8;rmtB;dfrA1;ant(3'')-Ia	14	YRIK - A413V	-	-
GCA_002484725.1	MOD1-EC6661	Saudi Arabia	Assembly	ncbi	ST940	-	-	-	-	-	0	0	-	-	-
GCA_003982255.1	401629	Kenya	Assembly	ncbi	ST940	-	-	-	-	-	dfrA7;sul1;blaTEM-1B;sul2	4	-	-	-
													-	-
%: mutations contributing to antibiotic resistance; §: ftsI mutations as characterized in Patino-Navarrete et al. (2020); &: ompC mutations and ST38-like ompC alleles resulting from recombinations or isolate phylogenetic relationships with ST38 are as described in Patino-Navarrete et al. (2020); @: ompF mutations mutations as characterized in Patino-Navarrete et al. (2020); mutations in the ompF regulatory region refer to position as defined by Huang et al. (1996)
													-	-
													-	-
													-	-
													-	-
													-	-
													-	-
													-	-
													-	-
													-	-
